# Epigenetic regulator miRNA pattern differences among SARS-CoV, SARS-CoV-2 and SARS-CoV-2 world-wide isolates delineated the mystery behind the epic pathogenicity and distinct clinical characteristics of pandemic COVID-19

**DOI:** 10.1101/2020.05.06.081026

**Authors:** Md. Abdullah-Al-Kamran Khan, Md. Rabi Us Sany, Md. Shafiqul Islam, Md. Saheb Mehebub, Abul Bashar Mir Md. Khademul Islam

**Affiliations:** Department of Mathematics and Natural Sciences, BRAC University, Dhaka, Bangladesh; Department of Genetic Engineering & Biotechnology, University of Dhaka, Dhaka, Bangladesh

**Author notes:** Correspondence: Dr. Abul Bashar Mir Md. Khademul Islam, Associate Professor, Department of Genetic Engineering and Biotechnology, University of Dhaka, Dhaka 1000, Bangladesh.

**Keywords:** SARS-CoV-2, COVID-19, miRNA-microRNA, viral pathogenesis, immune regulation

## Abstract

Detailed molecular mechanism of SARS-CoV-2 pathogenesis is still elusive to address its deadlier nature and to design effective theraputics. Here, we present our study elucidating the interplay between the SARS-CoV and SARS-CoV-2 viruses’; and host’s miRNAs, an epigenetic regulator, as a mode of pathogenesis, and enlightened how the SARS-CoV and SARS-CoV-2 infections differ in terms of their miRNA mediated interactions with host and its implications in the disease complexity. We have utilized computational approaches to predict potential host and viral miRNAs, and their possible roles in different important functional pathways. We have identified several putative host antiviral miRNAs that can target the SARS viruses, and also SARS viruses’ encoded miRNAs targeting host genes. *In silico* predicted targets were also integrated with SARS infected human cells microarray and RNA-seq gene expression data. Comparison of the host miRNA binding profiles on 67 different SARS-CoV-2 genomes from 24 different countries with respective country’s normalized death count surprisingly uncovered some miRNA clusters which are associated with increased death rates. We have found that induced cellular miRNAs can be both a boon and a bane to the host immunity, as they have possible roles in neutralizing the viral threat, parallelly, they can also function as proviral factors. On the other hand, from over representation analysis, interestingly our study revealed that although both SARS-CoV and SARS-CoV-2 viral miRNAs could target broad immune signaling pathways; only some of the SARS-CoV-2 miRNAs are found to uniquely target some immune signaling pathways like-autophagy, IFN-I signaling etc, which might suggest their immune-escape mechanisms for prolonged latency inside some hosts without any symptoms of COVID-19. Further, SARS-CoV-2 can modulate several important cellular pathways which might lead to the increased anomalies in patients with comorbidities like-cardiovascular diseases, diabetes, breathing complications, etc. This might suggest that miRNAs can be a key epigenetic modulator behind the overcomplications amongst the COVID-19 patients. Our results support that miRNAs of host and SARS-CoV-2 can indeed play a role in the pathogenesis which can be further concluded with more experiments. These results will also be useful in designing RNA therapeutics to alleviate the complications from COVID-19.

## Supplementary File 4 for "Epigenetic regulator miRNA pattern differences among SARS-CoV, SARS-CoV-2 and SARS-CoV-2 world-wide isolates delineated the mystery behind the epic pathogenicity and distinct clinical characteristics of pandemic COVID-19"

### Sheet: Sup_4
Supplementary file 4: List of human target genes targeted by SARS-CoV (Reference) and SARS-CoV-2 (Reference) encoded miRNAs.
SARS-CoV Targets	Gene name		SARS-CoV-2 Targets	Gene name
ENSG00000000457	SCYL3		ENSG00000000003	TSPAN6
ENSG00000000460	C1orf112		ENSG00000000457	SCYL3
ENSG00000003056	M6PR		ENSG00000000460	C1orf112
ENSG00000003147	ICA1		ENSG00000001084	GCLC
ENSG00000003393	ALS2		ENSG00000001167	NFYA
ENSG00000003402	CFLAR		ENSG00000001461	NIPAL3
ENSG00000004139	SARM1		ENSG00000001561	ENPP4
ENSG00000004455	AK2		ENSG00000001626	CFTR
ENSG00000004468	CD38		ENSG00000001629	ANKIB1
ENSG00000004478	FKBP4		ENSG00000001631	KRIT1
ENSG00000004534	RBM6		ENSG00000002016	RAD52
ENSG00000004799	PDK4		ENSG00000002834	LASP1
ENSG00000004848	ARX		ENSG00000002933	TMEM176A
ENSG00000004866	ST7		ENSG00000003096	KLHL13
ENSG00000004897	CDC27		ENSG00000003402	CFLAR
ENSG00000004961	HCCS		ENSG00000003509	NDUFAF7
ENSG00000005007	UPF1		ENSG00000003987	MTMR7
ENSG00000005100	DHX33		ENSG00000004139	SARM1
ENSG00000005108	THSD7A		ENSG00000004468	CD38
ENSG00000005175	RPAP3		ENSG00000004478	FKBP4
ENSG00000005187	ACSM3		ENSG00000004766	VPS50
ENSG00000005189	REXO5		ENSG00000004846	ABCB5
ENSG00000005194	CIAPIN1		ENSG00000004866	ST7
ENSG00000005339	CREBBP		ENSG00000004897	CDC27
ENSG00000005379	TSPOAP1		ENSG00000005020	SKAP2
ENSG00000005436	GCFC2		ENSG00000005059	MCUB
ENSG00000005471	ABCB4		ENSG00000005100	DHX33
ENSG00000005483	KMT2E		ENSG00000005108	THSD7A
ENSG00000005486	RHBDD2		ENSG00000005249	PRKAR2B
ENSG00000005700	IBTK		ENSG00000005302	MSL3
ENSG00000005889	ZFX		ENSG00000005339	CREBBP
ENSG00000006042	TMEM98		ENSG00000005436	GCFC2
ENSG00000006071	ABCC8		ENSG00000005469	CROT
ENSG00000006125	AP2B1		ENSG00000005483	KMT2E
ENSG00000006283	CACNA1G		ENSG00000005700	IBTK
ENSG00000006451	RALA		ENSG00000005844	ITGAL
ENSG00000006459	KDM7A		ENSG00000005889	ZFX
ENSG00000006468	ETV1		ENSG00000005893	LAMP2
ENSG00000006530	AGK		ENSG00000005981	ASB4
ENSG00000006534	ALDH3B1		ENSG00000006042	TMEM98
ENSG00000006607	FARP2		ENSG00000006047	YBX2
ENSG00000006695	COX10		ENSG00000006071	ABCC8
ENSG00000006740	ARHGAP44		ENSG00000006283	CACNA1G
ENSG00000006744	ELAC2		ENSG00000006451	RALA
ENSG00000006747	SCIN		ENSG00000006459	KDM7A
ENSG00000006756	ARSD		ENSG00000006468	ETV1
ENSG00000006831	ADIPOR2		ENSG00000006530	AGK
ENSG00000007047	MARK4		ENSG00000006555	TTC22
ENSG00000007202	KIAA0100		ENSG00000006576	PHTF2
ENSG00000007306	CEACAM7		ENSG00000006625	GGCT
ENSG00000007350	TKTL1		ENSG00000006634	DBF4
ENSG00000007392	LUC7L		ENSG00000006652	IFRD1
ENSG00000007541	PIGQ		ENSG00000006695	COX10
ENSG00000007944	MYLIP		ENSG00000006740	ARHGAP44
ENSG00000008086	CDKL5		ENSG00000006747	SCIN
ENSG00000008277	ADAM22		ENSG00000006757	PNPLA4
ENSG00000008294	SPAG9		ENSG00000006837	CDKL3
ENSG00000008311	AASS		ENSG00000007047	MARK4
ENSG00000008952	SEC62		ENSG00000007168	PAFAH1B1
ENSG00000009307	CSDE1		ENSG00000007306	CEACAM7
ENSG00000009765	IYD		ENSG00000007372	PAX6
ENSG00000009780	FAM76A		ENSG00000007923	DNAJC11
ENSG00000009830	POMT2		ENSG00000007944	MYLIP
ENSG00000009844	VTA1		ENSG00000008086	CDKL5
ENSG00000009954	BAZ1B		ENSG00000008282	SYPL1
ENSG00000010244	ZNF207		ENSG00000008294	SPAG9
ENSG00000010256	UQCRC1		ENSG00000008311	AASS
ENSG00000010404	IDS		ENSG00000008324	SS18L2
ENSG00000010704	HFE		ENSG00000008441	NFIX
ENSG00000010810	FYN		ENSG00000008513	ST3GAL1
ENSG00000011028	MRC2		ENSG00000008853	RHOBTB2
ENSG00000011114	BTBD7		ENSG00000008952	SEC62
ENSG00000011198	ABHD5		ENSG00000009307	CSDE1
ENSG00000011201	ANOS1		ENSG00000009335	UBE3C
ENSG00000011258	MBTD1		ENSG00000009413	REV3L
ENSG00000011275	RNF216		ENSG00000009694	TENM1
ENSG00000011295	TTC19		ENSG00000009765	IYD
ENSG00000011376	LARS2		ENSG00000009780	FAM76A
ENSG00000011405	PIK3C2A		ENSG00000009954	BAZ1B
ENSG00000011454	RABGAP1		ENSG00000010017	RANBP9
ENSG00000011523	CEP68		ENSG00000010072	SPRTN
ENSG00000012048	BRCA1		ENSG00000010219	DYRK4
ENSG00000012061	ERCC1		ENSG00000010244	ZNF207
ENSG00000012171	SEMA3B		ENSG00000010292	NCAPD2
ENSG00000012174	MBTPS2		ENSG00000010310	GIPR
ENSG00000012232	EXTL3		ENSG00000010404	IDS
ENSG00000012822	CALCOCO1		ENSG00000010818	HIVEP2
ENSG00000012983	MAP4K5		ENSG00000011021	CLCN6
ENSG00000013016	EHD3		ENSG00000011114	BTBD7
ENSG00000013288	MAN2B2		ENSG00000011198	ABHD5
ENSG00000013293	SLC7A14		ENSG00000011201	ANOS1
ENSG00000013375	PGM3		ENSG00000011258	MBTD1
ENSG00000013583	HEBP1		ENSG00000011295	TTC19
ENSG00000014123	UFL1		ENSG00000011332	DPF1
ENSG00000014138	POLA2		ENSG00000011376	LARS2
ENSG00000014824	SLC30A9		ENSG00000011405	PIK3C2A
ENSG00000015133	CCDC88C		ENSG00000011465	DCN
ENSG00000015475	BID		ENSG00000011485	PPP5C
ENSG00000015479	MATR3		ENSG00000011523	CEP68
ENSG00000015520	NPC1L1		ENSG00000011566	MAP4K3
ENSG00000015568	RGPD5		ENSG00000012048	BRCA1
ENSG00000015592	STMN4		ENSG00000012174	MBTPS2
ENSG00000015676	NUDCD3		ENSG00000012211	PRICKLE3
ENSG00000016391	CHDH		ENSG00000012504	NR1H4
ENSG00000016402	IL20RA		ENSG00000012983	MAP4K5
ENSG00000016602	CLCA4		ENSG00000013288	MAN2B2
ENSG00000017427	IGF1		ENSG00000013293	SLC7A14
ENSG00000017797	RALBP1		ENSG00000013375	PGM3
ENSG00000018236	CNTN1		ENSG00000013523	ANGEL1
ENSG00000018280	SLC11A1		ENSG00000013561	RNF14
ENSG00000018510	AGPS		ENSG00000013588	GPRC5A
ENSG00000019485	PRDM11		ENSG00000013619	MAMLD1
ENSG00000019549	SNAI2		ENSG00000013810	TACC3
ENSG00000019582	CD74		ENSG00000014123	UFL1
ENSG00000019991	HGF		ENSG00000014914	MTMR11
ENSG00000021574	SPAST		ENSG00000014919	COX15
ENSG00000021776	AQR		ENSG00000015153	YAF2
ENSG00000022355	GABRA1		ENSG00000015479	MATR3
ENSG00000022556	NLRP2		ENSG00000015568	RGPD5
ENSG00000022567	SLC45A4		ENSG00000017260	ATP2C1
ENSG00000022976	ZNF839		ENSG00000017427	IGF1
ENSG00000023228	NDUFS1		ENSG00000017797	RALBP1
ENSG00000023287	RB1CC1		ENSG00000018189	RUFY3
ENSG00000023516	AKAP11		ENSG00000018236	CNTN1
ENSG00000023909	GCLM		ENSG00000018510	AGPS
ENSG00000024526	DEPDC1		ENSG00000018625	ATP1A2
ENSG00000025039	RRAGD		ENSG00000019102	VSIG2
ENSG00000025156	HSF2		ENSG00000019505	SYT13
ENSG00000025800	KPNA6		ENSG00000019991	HGF
ENSG00000026025	VIM		ENSG00000020181	ADGRA2
ENSG00000026036	RTEL1-TNFRSF6B		ENSG00000020577	SAMD4A
ENSG00000026508	CD44		ENSG00000020922	MRE11
ENSG00000026950	BTN3A1		ENSG00000021574	SPAST
ENSG00000027075	PRKCH		ENSG00000021645	NRXN3
ENSG00000027697	IFNGR1		ENSG00000021776	AQR
ENSG00000027847	B4GALT7		ENSG00000022267	FHL1
ENSG00000028203	VEZT		ENSG00000022355	GABRA1
ENSG00000028277	POU2F2		ENSG00000022556	NLRP2
ENSG00000028528	SNX1		ENSG00000022976	ZNF839
ENSG00000029363	BCLAF1		ENSG00000023041	ZDHHC6
ENSG00000029364	SLC39A9		ENSG00000023171	GRAMD1B
ENSG00000029639	TFB1M		ENSG00000023228	NDUFS1
ENSG00000030304	MUSK		ENSG00000023287	RB1CC1
ENSG00000030419	IKZF2		ENSG00000023318	ERP44
ENSG00000032219	ARID4A		ENSG00000023445	BIRC3
ENSG00000033122	LRRC7		ENSG00000023516	AKAP11
ENSG00000033178	UBA6		ENSG00000023572	GLRX2
ENSG00000033327	GAB2		ENSG00000023697	DERA
ENSG00000033800	PIAS1		ENSG00000023734	STRAP
ENSG00000033867	SLC4A7		ENSG00000024422	EHD2
ENSG00000034239	EFCAB1		ENSG00000024862	CCDC28A
ENSG00000035499	DEPDC1B		ENSG00000025039	RRAGD
ENSG00000035664	DAPK2		ENSG00000025293	PHF20
ENSG00000035862	TIMP2		ENSG00000025796	SEC63
ENSG00000035928	RFC1		ENSG00000026508	CD44
ENSG00000036257	CUL3		ENSG00000026652	AGPAT4
ENSG00000036565	SLC18A1		ENSG00000027847	B4GALT7
ENSG00000037280	FLT4		ENSG00000028116	VRK2
ENSG00000037757	MRI1		ENSG00000028203	VEZT
ENSG00000038532	CLEC16A		ENSG00000028310	BRD9
ENSG00000039560	RAI14		ENSG00000028528	SNX1
ENSG00000039600	SOX30		ENSG00000028839	TBPL1
ENSG00000040199	PHLPP2		ENSG00000029363	BCLAF1
ENSG00000040633	PHF23		ENSG00000029534	ANK1
ENSG00000040731	CDH10		ENSG00000029639	TFB1M
ENSG00000040933	INPP4A		ENSG00000029993	HMGB3
ENSG00000041353	RAB27B		ENSG00000030066	NUP160
ENSG00000041357	PSMA4		ENSG00000030304	MUSK
ENSG00000041515	MYO16		ENSG00000030419	IKZF2
ENSG00000041982	TNC		ENSG00000030582	GRN
ENSG00000042088	TDP1		ENSG00000031003	FAM13B
ENSG00000042286	AIFM2		ENSG00000032219	ARID4A
ENSG00000042429	MED17		ENSG00000032742	IFT88
ENSG00000042832	TG		ENSG00000033050	ABCF2
ENSG00000042980	ADAM28		ENSG00000033122	LRRC7
ENSG00000043514	TRIT1		ENSG00000033178	UBA6
ENSG00000043591	ADRB1		ENSG00000033627	ATP6V0A1
ENSG00000044459	CNTLN		ENSG00000033800	PIAS1
ENSG00000046604	DSG2		ENSG00000033867	SLC4A7
ENSG00000046651	OFD1		ENSG00000034239	EFCAB1
ENSG00000046653	GPM6B		ENSG00000034533	ASTE1
ENSG00000046889	PREX2		ENSG00000034677	RNF19A
ENSG00000047056	WDR37		ENSG00000035664	DAPK2
ENSG00000047365	ARAP2		ENSG00000035681	NSMAF
ENSG00000047410	TPR		ENSG00000035687	ADSS2
ENSG00000047579	DTNBP1		ENSG00000035928	RFC1
ENSG00000047621	C12orf4		ENSG00000036257	CUL3
ENSG00000047644	WWC3		ENSG00000036473	OTC
ENSG00000047662	FAM184B		ENSG00000036530	CYP46A1
ENSG00000048028	USP28		ENSG00000036672	USP2
ENSG00000048052	HDAC9		ENSG00000036828	CASR
ENSG00000048342	CC2D2A		ENSG00000037280	FLT4
ENSG00000048392	RRM2B		ENSG00000037637	FBXO42
ENSG00000048405	ZNF800		ENSG00000037757	MRI1
ENSG00000048471	SNX29		ENSG00000037965	HOXC8
ENSG00000048544	MRPS10		ENSG00000038002	AGA
ENSG00000048649	RSF1		ENSG00000038295	TLL1
ENSG00000048740	CELF2		ENSG00000038382	TRIO
ENSG00000048828	FAM120A		ENSG00000038427	VCAN
ENSG00000049130	KITLG		ENSG00000038945	MSR1
ENSG00000049167	ERCC8		ENSG00000039319	ZFYVE16
ENSG00000049192	ADAMTS6		ENSG00000039560	RAI14
ENSG00000049239	H6PD		ENSG00000040199	PHLPP2
ENSG00000049249	TNFRSF9		ENSG00000040341	STAU2
ENSG00000049449	RCN1		ENSG00000040531	CTNS
ENSG00000049618	ARID1B		ENSG00000040731	CDH10
ENSG00000049759	NEDD4L		ENSG00000041353	RAB27B
ENSG00000049883	PTCD2		ENSG00000041357	PSMA4
ENSG00000050030	NEXMIF		ENSG00000042088	TDP1
ENSG00000050130	JKAMP		ENSG00000042286	AIFM2
ENSG00000050165	DKK3		ENSG00000042429	MED17
ENSG00000050344	NFE2L3		ENSG00000042781	USH2A
ENSG00000050393	MCUR1		ENSG00000042980	ADAM28
ENSG00000050438	SLC4A8		ENSG00000043039	BARX2
ENSG00000050555	LAMC3		ENSG00000043093	DCUN1D1
ENSG00000050628	PTGER3		ENSG00000043143	JADE2
ENSG00000050748	MAPK9		ENSG00000043462	LCP2
ENSG00000051523	CYBA		ENSG00000043514	TRIT1
ENSG00000051620	HEBP2		ENSG00000044524	EPHA3
ENSG00000051825	MPHOSPH9		ENSG00000044574	HSPA5
ENSG00000052126	PLEKHA5		ENSG00000046604	DSG2
ENSG00000052723	SIKE1		ENSG00000046647	GEMIN8
ENSG00000052795	FNIP2		ENSG00000046889	PREX2
ENSG00000052802	MSMO1		ENSG00000047188	YTHDC2
ENSG00000053254	FOXN3		ENSG00000047249	ATP6V1H
ENSG00000053524	MCF2L2		ENSG00000047346	FAM214A
ENSG00000053770	AP5M1		ENSG00000047579	DTNBP1
ENSG00000053918	KCNQ1		ENSG00000047621	C12orf4
ENSG00000054267	ARID4B		ENSG00000047648	ARHGAP6
ENSG00000054523	KIF1B		ENSG00000047662	FAM184B
ENSG00000054654	SYNE2		ENSG00000047849	MAP4
ENSG00000054793	ATP9A		ENSG00000048052	HDAC9
ENSG00000054796	SPO11		ENSG00000048342	CC2D2A
ENSG00000054983	GALC		ENSG00000048392	RRM2B
ENSG00000055070	SZRD1		ENSG00000048471	SNX29
ENSG00000055130	CUL1		ENSG00000048544	MRPS10
ENSG00000055147	FAM114A2		ENSG00000048649	RSF1
ENSG00000055163	CYFIP2		ENSG00000048740	CELF2
ENSG00000055609	KMT2C		ENSG00000048828	FAM120A
ENSG00000055732	MCOLN3		ENSG00000049130	KITLG
ENSG00000056586	RC3H2		ENSG00000049167	ERCC8
ENSG00000056972	TRAF3IP2		ENSG00000049192	ADAMTS6
ENSG00000056998	GYG2		ENSG00000049249	TNFRSF9
ENSG00000057019	DCBLD2		ENSG00000049323	LTBP1
ENSG00000057252	SOAT1		ENSG00000049449	RCN1
ENSG00000057294	PKP2		ENSG00000049618	ARID1B
ENSG00000057657	PRDM1		ENSG00000049769	PPP1R3F
ENSG00000057704	TMCC3		ENSG00000049883	PTCD2
ENSG00000057757	PITHD1		ENSG00000050030	NEXMIF
ENSG00000058056	USP13		ENSG00000050130	JKAMP
ENSG00000058063	ATP11B		ENSG00000050165	DKK3
ENSG00000058085	LAMC2		ENSG00000050344	NFE2L3
ENSG00000058091	CDK14		ENSG00000050405	LIMA1
ENSG00000058262	SEC61A1		ENSG00000050438	SLC4A8
ENSG00000058272	PPP1R12A		ENSG00000050628	PTGER3
ENSG00000058673	ZC3H11A		ENSG00000050730	TNIP3
ENSG00000058804	NDC1		ENSG00000050748	MAPK9
ENSG00000059145	UNKL		ENSG00000051382	PIK3CB
ENSG00000059573	ALDH18A1		ENSG00000051620	HEBP2
ENSG00000059728	MXD1		ENSG00000052126	PLEKHA5
ENSG00000060237	WNK1		ENSG00000052723	SIKE1
ENSG00000060339	CCAR1		ENSG00000052795	FNIP2
ENSG00000060642	PIGV		ENSG00000052802	MSMO1
ENSG00000060688	SNRNP40		ENSG00000052850	ALX4
ENSG00000060709	RIMBP2		ENSG00000053108	FSTL4
ENSG00000060718	COL11A1		ENSG00000053254	FOXN3
ENSG00000060971	ACAA1		ENSG00000053501	USE1
ENSG00000060982	BCAT1		ENSG00000053524	MCF2L2
ENSG00000061455	PRDM6		ENSG00000053770	AP5M1
ENSG00000061492	WNT8A		ENSG00000054118	THRAP3
ENSG00000061676	NCKAP1		ENSG00000054219	LY75
ENSG00000061918	GUCY1B1		ENSG00000054392	HHAT
ENSG00000061987	MON2		ENSG00000054523	KIF1B
ENSG00000062485	CS		ENSG00000054654	SYNE2
ENSG00000062725	APPBP2		ENSG00000054690	PLEKHH1
ENSG00000063046	EIF4B		ENSG00000054793	ATP9A
ENSG00000063127	SLC6A16		ENSG00000054967	RELT
ENSG00000063322	MED29		ENSG00000054983	GALC
ENSG00000063601	MTMR1		ENSG00000055130	CUL1
ENSG00000064115	TM7SF3		ENSG00000055208	TAB2
ENSG00000064225	ST3GAL6		ENSG00000055211	GINM1
ENSG00000064309	CDON		ENSG00000055332	EIF2AK2
ENSG00000064393	HIPK2		ENSG00000055483	AC022966.1
ENSG00000064545	TMEM161A		ENSG00000055732	MCOLN3
ENSG00000064652	SNX24		ENSG00000055813	CCDC85A
ENSG00000064726	BTBD1		ENSG00000055917	PUM2
ENSG00000064933	PMS1		ENSG00000056586	RC3H2
ENSG00000064999	ANKS1A		ENSG00000056972	TRAF3IP2
ENSG00000065000	AP3D1		ENSG00000057019	DCBLD2
ENSG00000065060	UHRF1BP1		ENSG00000057252	SOAT1
ENSG00000065135	GNAI3		ENSG00000057294	PKP2
ENSG00000065183	WDR3		ENSG00000057663	ATG5
ENSG00000065308	TRAM2		ENSG00000057704	TMCC3
ENSG00000065413	ANKRD44		ENSG00000057935	MTA3
ENSG00000065559	MAP2K4		ENSG00000058056	USP13
ENSG00000065613	SLK		ENSG00000058063	ATP11B
ENSG00000065618	COL17A1		ENSG00000058600	POLR3E
ENSG00000065621	GSTO2		ENSG00000058668	ATP2B4
ENSG00000065802	ASB1		ENSG00000058673	ZC3H11A
ENSG00000065883	CDK13		ENSG00000058804	NDC1
ENSG00000065911	MTHFD2		ENSG00000059378	PARP12
ENSG00000065923	SLC9A7		ENSG00000059728	MXD1
ENSG00000066032	CTNNA2		ENSG00000059769	DNAJC25
ENSG00000066044	ELAVL1		ENSG00000060069	CTDP1
ENSG00000066084	DIP2B		ENSG00000060138	YBX3
ENSG00000066135	KDM4A		ENSG00000060237	WNK1
ENSG00000066185	ZMYND12		ENSG00000060339	CCAR1
ENSG00000066336	SPI1		ENSG00000060709	RIMBP2
ENSG00000066468	FGFR2		ENSG00000060718	COL11A1
ENSG00000066557	LRRC40		ENSG00000061455	PRDM6
ENSG00000066651	TRMT11		ENSG00000061676	NCKAP1
ENSG00000066654	THUMPD1		ENSG00000061936	SFSWAP
ENSG00000066777	ARFGEF1		ENSG00000061987	MON2
ENSG00000066813	ACSM2B		ENSG00000062485	CS
ENSG00000066926	FECH		ENSG00000062598	ELMO2
ENSG00000066933	MYO9A		ENSG00000062650	WAPL
ENSG00000067066	SP100		ENSG00000062725	APPBP2
ENSG00000067082	KLF6		ENSG00000063046	EIF4B
ENSG00000067177	PHKA1		ENSG00000063322	MED29
ENSG00000067221	STOML1		ENSG00000063587	ZNF275
ENSG00000067334	DNTTIP2		ENSG00000063978	RNF4
ENSG00000067369	TP53BP1		ENSG00000064012	CASP8
ENSG00000067533	RRP15		ENSG00000064042	LIMCH1
ENSG00000067646	ZFY		ENSG00000064115	TM7SF3
ENSG00000067715	SYT1		ENSG00000064199	SPA17
ENSG00000067798	NAV3		ENSG00000064218	DMRT3
ENSG00000067955	CBFB		ENSG00000064309	CDON
ENSG00000067992	PDK3		ENSG00000064393	HIPK2
ENSG00000068097	HEATR6		ENSG00000064545	TMEM161A
ENSG00000068305	MEF2A		ENSG00000064607	SUGP2
ENSG00000068438	FTSJ1		ENSG00000064651	SLC12A2
ENSG00000068615	REEP1		ENSG00000064652	SNX24
ENSG00000068650	ATP11A		ENSG00000064655	EYA2
ENSG00000068697	LAPTM4A		ENSG00000064666	CNN2
ENSG00000068724	TTC7A		ENSG00000064726	BTBD1
ENSG00000068878	PSME4		ENSG00000064763	FAR2
ENSG00000068885	IFT80		ENSG00000064989	CALCRL
ENSG00000068903	SIRT2		ENSG00000064999	ANKS1A
ENSG00000069122	ADGRF5		ENSG00000065029	ZNF76
ENSG00000069206	ADAM7		ENSG00000065060	UHRF1BP1
ENSG00000069248	NUP133		ENSG00000065135	GNAI3
ENSG00000069275	NUCKS1		ENSG00000065150	IPO5
ENSG00000069329	VPS35		ENSG00000065183	WDR3
ENSG00000069345	DNAJA2		ENSG00000065328	MCM10
ENSG00000069493	CLEC2D		ENSG00000065371	ROPN1
ENSG00000069667	RORA		ENSG00000065413	ANKRD44
ENSG00000069702	TGFBR3		ENSG00000065427	KARS1
ENSG00000069869	NEDD4		ENSG00000065457	ADAT1
ENSG00000069956	MAPK6		ENSG00000065485	PDIA5
ENSG00000069966	GNB5		ENSG00000065534	MYLK
ENSG00000069998	HDHD5		ENSG00000065548	ZC3H15
ENSG00000070018	LRP6		ENSG00000065559	MAP2K4
ENSG00000070081	NUCB2		ENSG00000065609	SNAP91
ENSG00000070214	SLC44A1		ENSG00000065613	SLK
ENSG00000070367	EXOC5		ENSG00000065615	CYB5R4
ENSG00000070371	CLTCL1		ENSG00000065618	COL17A1
ENSG00000070718	AP3M2		ENSG00000065621	GSTO2
ENSG00000070729	CNGB1		ENSG00000065665	SEC61A2
ENSG00000070748	CHAT		ENSG00000065675	PRKCQ
ENSG00000070756	PABPC1		ENSG00000065833	ME1
ENSG00000070761	CFAP20		ENSG00000065882	TBC1D1
ENSG00000070831	CDC42		ENSG00000065883	CDK13
ENSG00000070882	OSBPL3		ENSG00000065923	SLC9A7
ENSG00000070950	RAD18		ENSG00000066032	CTNNA2
ENSG00000071082	RPL31		ENSG00000066044	ELAVL1
ENSG00000071243	ING3		ENSG00000066084	DIP2B
ENSG00000071537	SEL1L		ENSG00000066185	ZMYND12
ENSG00000071539	TRIP13		ENSG00000066294	CD84
ENSG00000071575	TRIB2		ENSG00000066382	MPPED2
ENSG00000071909	MYO3B		ENSG00000066405	CLDN18
ENSG00000071967	CYBRD1		ENSG00000066422	ZBTB11
ENSG00000071991	CDH19		ENSG00000066427	ATXN3
ENSG00000072041	SLC6A15		ENSG00000066629	EML1
ENSG00000072042	RDH11		ENSG00000066651	TRMT11
ENSG00000072071	ADGRL1		ENSG00000066654	THUMPD1
ENSG00000072121	ZFYVE26		ENSG00000066697	MSANTD3
ENSG00000072133	RPS6KA6		ENSG00000066777	ARFGEF1
ENSG00000072210	ALDH3A2		ENSG00000066813	ACSM2B
ENSG00000072274	TFRC		ENSG00000066855	MTFR1
ENSG00000072401	UBE2D1		ENSG00000066923	STAG3
ENSG00000072501	SMC1A		ENSG00000066926	FECH
ENSG00000072609	CHFR		ENSG00000066933	MYO9A
ENSG00000072657	TRHDE		ENSG00000067048	DDX3Y
ENSG00000072736	NFATC3		ENSG00000067064	IDI1
ENSG00000072756	TRNT1		ENSG00000067066	SP100
ENSG00000072803	FBXW11		ENSG00000067082	KLF6
ENSG00000072840	EVC		ENSG00000067177	PHKA1
ENSG00000072849	DERL2		ENSG00000067208	EVI5
ENSG00000072858	SIDT1		ENSG00000067334	DNTTIP2
ENSG00000072958	AP1M1		ENSG00000067365	METTL22
ENSG00000073008	PVR		ENSG00000067533	RRP15
ENSG00000073282	TP63		ENSG00000067560	RHOA
ENSG00000073464	CLCN4		ENSG00000067715	SYT1
ENSG00000073584	SMARCE1		ENSG00000067798	NAV3
ENSG00000073614	KDM5A		ENSG00000067955	CBFB
ENSG00000073754	CD5L		ENSG00000067992	PDK3
ENSG00000073756	PTGS2		ENSG00000068097	HEATR6
ENSG00000073803	MAP3K13		ENSG00000068305	MEF2A
ENSG00000073910	FRY		ENSG00000068323	TFE3
ENSG00000074181	NOTCH3		ENSG00000068366	ACSL4
ENSG00000074201	CLNS1A		ENSG00000068615	REEP1
ENSG00000074211	PPP2R2C		ENSG00000068878	PSME4
ENSG00000074319	TSG101		ENSG00000068885	IFT80
ENSG00000074356	NCBP3		ENSG00000069020	MAST4
ENSG00000074590	NUAK1		ENSG00000069122	ADGRF5
ENSG00000074603	DPP8		ENSG00000069188	SDK2
ENSG00000074657	ZNF532		ENSG00000069206	ADAM7
ENSG00000074695	LMAN1		ENSG00000069275	NUCKS1
ENSG00000074706	IPCEF1		ENSG00000069329	VPS35
ENSG00000075035	WSCD2		ENSG00000069345	DNAJA2
ENSG00000075043	KCNQ2		ENSG00000069431	ABCC9
ENSG00000075089	ACTR6		ENSG00000069493	CLEC2D
ENSG00000075131	TIPIN		ENSG00000069509	FUNDC1
ENSG00000075142	SRI		ENSG00000069535	MAOB
ENSG00000075213	SEMA3A		ENSG00000069667	RORA
ENSG00000075223	SEMA3C		ENSG00000069702	TGFBR3
ENSG00000075239	ACAT1		ENSG00000069869	NEDD4
ENSG00000075336	TIMM21		ENSG00000069956	MAPK6
ENSG00000075340	ADD2		ENSG00000069966	GNB5
ENSG00000075391	RASAL2		ENSG00000069974	RAB27A
ENSG00000075407	ZNF37A		ENSG00000070018	LRP6
ENSG00000075415	SLC25A3		ENSG00000070047	PHRF1
ENSG00000075420	FNDC3B		ENSG00000070061	ELP1
ENSG00000075426	FOSL2		ENSG00000070081	NUCB2
ENSG00000075539	FRYL		ENSG00000070087	PFN2
ENSG00000075651	PLD1		ENSG00000070182	SPTB
ENSG00000075711	DLG1		ENSG00000070190	DAPP1
ENSG00000075790	BCAP29		ENSG00000070193	FGF10
ENSG00000075856	SART3		ENSG00000070269	TMEM260
ENSG00000075884	ARHGAP15		ENSG00000070367	EXOC5
ENSG00000075975	MKRN2		ENSG00000070371	CLTCL1
ENSG00000076053	RBM7		ENSG00000070423	RNF126
ENSG00000076067	RBMS2		ENSG00000070540	WIPI1
ENSG00000076321	KLHL20		ENSG00000070669	ASNS
ENSG00000076344	RGS11		ENSG00000070718	AP3M2
ENSG00000076351	SLC46A1		ENSG00000070729	CNGB1
ENSG00000076513	ANKRD13A		ENSG00000070770	CSNK2A2
ENSG00000076555	ACACB		ENSG00000070814	TCOF1
ENSG00000076770	MBNL3		ENSG00000070831	CDC42
ENSG00000076864	RAP1GAP		ENSG00000070882	OSBPL3
ENSG00000076928	ARHGEF1		ENSG00000070915	SLC12A3
ENSG00000077063	CTTNBP2		ENSG00000071054	MAP4K4
ENSG00000077147	TM9SF3		ENSG00000071073	MGAT4A
ENSG00000077157	PPP1R12B		ENSG00000071082	RPL31
ENSG00000077232	DNAJC10		ENSG00000071189	SNX13
ENSG00000077254	USP33		ENSG00000071242	RPS6KA2
ENSG00000077264	PAK3		ENSG00000071243	ING3
ENSG00000077522	ACTN2		ENSG00000071282	LMCD1
ENSG00000077616	NAALAD2		ENSG00000071539	TRIP13
ENSG00000077684	JADE1		ENSG00000071575	TRIB2
ENSG00000077713	SLC25A43		ENSG00000071967	CYBRD1
ENSG00000077782	FGFR1		ENSG00000071991	CDH19
ENSG00000077800	FKBP6		ENSG00000071994	PDCD2
ENSG00000078043	PIAS2		ENSG00000072041	SLC6A15
ENSG00000078070	MCCC1		ENSG00000072042	RDH11
ENSG00000078081	LAMP3		ENSG00000072062	PRKACA
ENSG00000078098	FAP		ENSG00000072071	ADGRL1
ENSG00000078114	NEBL		ENSG00000072133	RPS6KA6
ENSG00000078124	ACER3		ENSG00000072195	SPEG
ENSG00000078142	PIK3C3		ENSG00000072210	ALDH3A2
ENSG00000078177	N4BP2		ENSG00000072315	TRPC5
ENSG00000078237	TIGAR		ENSG00000072364	AFF4
ENSG00000078295	ADCY2		ENSG00000072415	MPP5
ENSG00000078304	PPP2R5C		ENSG00000072501	SMC1A
ENSG00000078328	RBFOX1		ENSG00000072609	CHFR
ENSG00000078399	HOXA9		ENSG00000072657	TRHDE
ENSG00000078579	FGF20		ENSG00000072736	NFATC3
ENSG00000078589	P2RY10		ENSG00000072803	FBXW11
ENSG00000078674	PCM1		ENSG00000072832	CRMP1
ENSG00000078687	TNRC6C		ENSG00000072849	DERL2
ENSG00000078699	CBFA2T2		ENSG00000072952	MRVI1
ENSG00000078804	TP53INP2		ENSG00000073008	PVR
ENSG00000078902	TOLLIP		ENSG00000073111	MCM2
ENSG00000079101	CLUL1		ENSG00000073146	MOV10L1
ENSG00000079102	RUNX1T1		ENSG00000073282	TP63
ENSG00000079112	CDH17		ENSG00000073331	ALPK1
ENSG00000079150	FKBP7		ENSG00000073350	LLGL2
ENSG00000079156	OSBPL6		ENSG00000073417	PDE8A
ENSG00000079277	MKNK1		ENSG00000073578	SDHA
ENSG00000079332	SAR1A		ENSG00000073584	SMARCE1
ENSG00000079335	CDC14A		ENSG00000073670	ADAM11
ENSG00000079337	RAPGEF3		ENSG00000073712	FERMT2
ENSG00000079387	SENP1		ENSG00000073792	IGF2BP2
ENSG00000079459	FDFT1		ENSG00000073803	MAP3K13
ENSG00000079482	OPHN1		ENSG00000073849	ST6GAL1
ENSG00000079691	CARMIL1		ENSG00000073861	TBX21
ENSG00000079819	EPB41L2		ENSG00000073910	FRY
ENSG00000079950	STX7		ENSG00000073921	PICALM
ENSG00000080166	DCT		ENSG00000074047	GLI2
ENSG00000080345	RIF1		ENSG00000074211	PPP2R2C
ENSG00000080371	RAB21		ENSG00000074356	NCBP3
ENSG00000080493	SLC4A4		ENSG00000074527	NTN4
ENSG00000080503	SMARCA2		ENSG00000074603	DPP8
ENSG00000080603	SRCAP		ENSG00000074621	SLC24A1
ENSG00000080802	CNOT4		ENSG00000074657	ZNF532
ENSG00000080815	PSEN1		ENSG00000074696	HACD3
ENSG00000080824	HSP90AA1		ENSG00000074706	IPCEF1
ENSG00000080854	IGSF9B		ENSG00000074803	SLC12A1
ENSG00000081014	AP4E1		ENSG00000074935	TUBE1
ENSG00000081041	CXCL2		ENSG00000074966	TXK
ENSG00000081087	OSTM1		ENSG00000075043	KCNQ2
ENSG00000081148	IMPG2		ENSG00000075073	TACR2
ENSG00000081177	EXD2		ENSG00000075131	TIPIN
ENSG00000081189	MEF2C		ENSG00000075151	EIF4G3
ENSG00000081237	PTPRC		ENSG00000075213	SEMA3A
ENSG00000081307	UBA5		ENSG00000075223	SEMA3C
ENSG00000081479	LRP2		ENSG00000075234	TTC38
ENSG00000081665	ZNF506		ENSG00000075239	ACAT1
ENSG00000081760	AACS		ENSG00000075336	TIMM21
ENSG00000081800	SLC13A1		ENSG00000075340	ADD2
ENSG00000081803	CADPS2		ENSG00000075391	RASAL2
ENSG00000081842	PCDHA6		ENSG00000075426	FOSL2
ENSG00000081870	HSPB11		ENSG00000075429	CACNG5
ENSG00000082014	SMARCD3		ENSG00000075539	FRYL
ENSG00000082074	FYB1		ENSG00000075568	TMEM131
ENSG00000082153	BZW1		ENSG00000075618	FSCN1
ENSG00000082175	PGR		ENSG00000075624	ACTB
ENSG00000082212	ME2		ENSG00000075643	MOCOS
ENSG00000082213	C5orf22		ENSG00000075651	PLD1
ENSG00000082258	CCNT2		ENSG00000075711	DLG1
ENSG00000082293	COL19A1		ENSG00000075785	RAB7A
ENSG00000082397	EPB41L3		ENSG00000075790	BCAP29
ENSG00000082438	COBLL1		ENSG00000075856	SART3
ENSG00000082512	TRAF5		ENSG00000075884	ARHGAP15
ENSG00000082515	MRPL22		ENSG00000076053	RBM7
ENSG00000082701	GSK3B		ENSG00000076067	RBMS2
ENSG00000082898	XPO1		ENSG00000076321	KLHL20
ENSG00000083067	TRPM3		ENSG00000076344	RGS11
ENSG00000083168	KAT6A		ENSG00000076351	SLC46A1
ENSG00000083223	TUT7		ENSG00000076356	PLXNA2
ENSG00000083312	TNPO1		ENSG00000076554	TPD52
ENSG00000083520	DIS3		ENSG00000076555	ACACB
ENSG00000083642	PDS5B		ENSG00000076641	PAG1
ENSG00000083720	OXCT1		ENSG00000076716	GPC4
ENSG00000083828	ZNF586		ENSG00000076770	MBNL3
ENSG00000083844	ZNF264		ENSG00000077044	DGKD
ENSG00000083937	CHMP2B		ENSG00000077147	TM9SF3
ENSG00000084073	ZMPSTE24		ENSG00000077157	PPP1R12B
ENSG00000084110	HAL		ENSG00000077232	DNAJC10
ENSG00000084112	SSH1		ENSG00000077238	IL4R
ENSG00000084234	APLP2		ENSG00000077264	PAK3
ENSG00000084453	SLCO1A2		ENSG00000077279	DCX
ENSG00000084463	WBP11		ENSG00000077327	SPAG6
ENSG00000084652	TXLNA		ENSG00000077458	FAM76B
ENSG00000084676	NCOA1		ENSG00000077514	POLD3
ENSG00000084693	AGBL5		ENSG00000077522	ACTN2
ENSG00000084710	EFR3B		ENSG00000077616	NAALAD2
ENSG00000084731	KIF3C		ENSG00000077684	JADE1
ENSG00000084733	RAB10		ENSG00000077721	UBE2A
ENSG00000084754	HADHA		ENSG00000077800	FKBP6
ENSG00000085224	ATRX		ENSG00000077942	FBLN1
ENSG00000085231	AK6		ENSG00000078018	MAP2
ENSG00000085265	FCN1		ENSG00000078043	PIAS2
ENSG00000085274	MYNN		ENSG00000078070	MCCC1
ENSG00000085365	SCAMP1		ENSG00000078124	ACER3
ENSG00000085377	PREP		ENSG00000078140	UBE2K
ENSG00000085382	HACE1		ENSG00000078142	PIK3C3
ENSG00000085415	SEH1L		ENSG00000078237	TIGAR
ENSG00000085449	WDFY1		ENSG00000078246	TULP3
ENSG00000085491	SLC25A24		ENSG00000078304	PPP2R5C
ENSG00000085511	MAP3K4		ENSG00000078401	EDN1
ENSG00000085871	MGST2		ENSG00000078549	ADCYAP1R1
ENSG00000086232	EIF2AK1		ENSG00000078589	P2RY10
ENSG00000086696	HSD17B2		ENSG00000078618	NRDC
ENSG00000086848	ALG9		ENSG00000078668	VDAC3
ENSG00000087263	OGFOD1		ENSG00000078674	PCM1
ENSG00000087266	SH3BP2		ENSG00000078699	CBFA2T2
ENSG00000087299	L2HGDH		ENSG00000078747	ITCH
ENSG00000087302	RTRAF		ENSG00000078804	TP53INP2
ENSG00000087460	GNAS		ENSG00000078967	UBE2D4
ENSG00000087470	DNM1L		ENSG00000079102	RUNX1T1
ENSG00000087502	ERGIC2		ENSG00000079156	OSBPL6
ENSG00000087589	CASS4		ENSG00000079215	SLC1A3
ENSG00000087903	RFX2		ENSG00000079257	LXN
ENSG00000087995	METTL2A		ENSG00000079277	MKNK1
ENSG00000088053	GP6		ENSG00000079308	TNS1
ENSG00000088179	PTPN4		ENSG00000079335	CDC14A
ENSG00000088356	PDRG1		ENSG00000079337	RAPGEF3
ENSG00000088386	SLC15A1		ENSG00000079385	CEACAM1
ENSG00000088387	DOCK9		ENSG00000079459	FDFT1
ENSG00000088854	C20orf194		ENSG00000079482	OPHN1
ENSG00000088888	MAVS		ENSG00000079931	MOXD1
ENSG00000088986	DYNLL1		ENSG00000079950	STX7
ENSG00000089022	MAPKAPK5		ENSG00000079999	KEAP1
ENSG00000089041	P2RX7		ENSG00000080189	SLC35C2
ENSG00000089053	ANAPC5		ENSG00000080298	RFX3
ENSG00000089063	TMEM230		ENSG00000080345	RIF1
ENSG00000089091	DZANK1		ENSG00000080371	RAB21
ENSG00000089157	RPLP0		ENSG00000080493	SLC4A4
ENSG00000089177	KIF16B		ENSG00000080503	SMARCA2
ENSG00000089248	ERP29		ENSG00000080802	CNOT4
ENSG00000089280	FUS		ENSG00000080815	PSEN1
ENSG00000089723	OTUB2		ENSG00000080824	HSP90AA1
ENSG00000089737	DDX24		ENSG00000080839	RBL1
ENSG00000089775	ZBTB25		ENSG00000080845	DLGAP4
ENSG00000089818	NECAP1		ENSG00000080854	IGSF9B
ENSG00000089902	RCOR1		ENSG00000081019	RSBN1
ENSG00000089916	GPATCH2L		ENSG00000081026	MAGI3
ENSG00000090054	SPTLC1		ENSG00000081052	COL4A4
ENSG00000090060	PAPOLA		ENSG00000081087	OSTM1
ENSG00000090266	NDUFB2		ENSG00000081138	CDH7
ENSG00000090376	IRAK3		ENSG00000081189	MEF2C
ENSG00000090554	FLT3LG		ENSG00000081237	PTPRC
ENSG00000090612	ZNF268		ENSG00000081320	STK17B
ENSG00000090615	GOLGA3		ENSG00000081665	ZNF506
ENSG00000090674	MCOLN1		ENSG00000081760	AACS
ENSG00000090857	PDPR		ENSG00000081800	SLC13A1
ENSG00000090863	GLG1		ENSG00000081803	CADPS2
ENSG00000090924	PLEKHG2		ENSG00000081842	PCDHA6
ENSG00000091039	OSBPL8		ENSG00000081853	PCDHGA2
ENSG00000091128	LAMB4		ENSG00000081923	ATP8B1
ENSG00000091129	NRCAM		ENSG00000082074	FYB1
ENSG00000091157	WDR7		ENSG00000082126	MPP4
ENSG00000091164	TXNL1		ENSG00000082153	BZW1
ENSG00000091262	ABCC6		ENSG00000082175	PGR
ENSG00000091317	CMTM6		ENSG00000082212	ME2
ENSG00000091409	ITGA6		ENSG00000082258	CCNT2
ENSG00000091428	RAPGEF4		ENSG00000082293	COL19A1
ENSG00000091436	MAP3K20		ENSG00000082397	EPB41L3
ENSG00000091513	TF		ENSG00000082438	COBLL1
ENSG00000091527	CDV3		ENSG00000082482	KCNK2
ENSG00000091592	NLRP1		ENSG00000082515	MRPL22
ENSG00000091622	PITPNM3		ENSG00000082701	GSK3B
ENSG00000091656	ZFHX4		ENSG00000082805	ERC1
ENSG00000091831	ESR1		ENSG00000082898	XPO1
ENSG00000091844	RGS17		ENSG00000083067	TRPM3
ENSG00000091986	CCDC80		ENSG00000083123	BCKDHB
ENSG00000092140	G2E3		ENSG00000083168	KAT6A
ENSG00000092208	GEMIN2		ENSG00000083290	ULK2
ENSG00000092421	SEMA6A		ENSG00000083312	TNPO1
ENSG00000092439	TRPM7		ENSG00000083520	DIS3
ENSG00000092445	TYRO3		ENSG00000083544	TDRD3
ENSG00000092470	WDR76		ENSG00000083635	NUFIP1
ENSG00000092531	SNAP23		ENSG00000083642	PDS5B
ENSG00000092847	AGO1		ENSG00000083799	CYLD
ENSG00000092853	CLSPN		ENSG00000083812	ZNF324
ENSG00000092969	TGFB2		ENSG00000083814	ZNF671
ENSG00000093072	ADA2		ENSG00000083817	ZNF416
ENSG00000093167	LRRFIP2		ENSG00000083828	ZNF586
ENSG00000093183	SEC22C		ENSG00000083844	ZNF264
ENSG00000093217	XYLB		ENSG00000084072	PPIE
ENSG00000094631	HDAC6		ENSG00000084073	ZMPSTE24
ENSG00000094755	GABRP		ENSG00000084110	HAL
ENSG00000094841	UPRT		ENSG00000084112	SSH1
ENSG00000094916	CBX5		ENSG00000084234	APLP2
ENSG00000094963	FMO2		ENSG00000084444	FAM234B
ENSG00000095002	MSH2		ENSG00000084453	SLCO1A2
ENSG00000095015	MAP3K1		ENSG00000084652	TXLNA
ENSG00000095066	HOOK2		ENSG00000084674	APOB
ENSG00000095203	EPB41L4B		ENSG00000084733	RAB10
ENSG00000095209	TMEM38B		ENSG00000085224	ATRX
ENSG00000095303	PTGS1		ENSG00000085265	FCN1
ENSG00000095564	BTAF1		ENSG00000085274	MYNN
ENSG00000095587	TLL2		ENSG00000085377	PREP
ENSG00000095627	TDRD1		ENSG00000085415	SEH1L
ENSG00000095637	SORBS1		ENSG00000085449	WDFY1
ENSG00000095713	CRTAC1		ENSG00000085491	SLC25A24
ENSG00000095787	WAC		ENSG00000085719	CPNE3
ENSG00000095794	CREM		ENSG00000085721	RRN3
ENSG00000095951	HIVEP1		ENSG00000085788	DDHD2
ENSG00000096006	CRISP3		ENSG00000085831	TTC39A
ENSG00000096060	FKBP5		ENSG00000085832	EPS15
ENSG00000096063	SRPK1		ENSG00000085871	MGST2
ENSG00000096070	BRPF3		ENSG00000085978	ATG16L1
ENSG00000096088	PGC		ENSG00000085982	USP40
ENSG00000096717	SIRT1		ENSG00000086061	DNAJA1
ENSG00000096746	HNRNPH3		ENSG00000086062	B4GALT1
ENSG00000097033	SH3GLB1		ENSG00000086102	NFX1
ENSG00000097096	SYDE2		ENSG00000086189	DIMT1
ENSG00000099139	PCSK5		ENSG00000086232	EIF2AK1
ENSG00000099194	SCD		ENSG00000086598	TMED2
ENSG00000099204	ABLIM1		ENSG00000086619	ERO1B
ENSG00000099219	ERMP1		ENSG00000086696	HSD17B2
ENSG00000099290	WASHC2A		ENSG00000086827	ZW10
ENSG00000099338	CATSPERG		ENSG00000086848	ALG9
ENSG00000099715	PCDH11Y		ENSG00000086991	NOX4
ENSG00000099797	TECR		ENSG00000087053	MTMR2
ENSG00000099810	MTAP		ENSG00000087087	SRRT
ENSG00000099875	MKNK2		ENSG00000087095	NLK
ENSG00000099904	ZDHHC8		ENSG00000087111	PIGS
ENSG00000099917	MED15		ENSG00000087157	PGS1
ENSG00000099940	SNAP29		ENSG00000087253	LPCAT2
ENSG00000099942	CRKL		ENSG00000087258	GNAO1
ENSG00000099949	LZTR1		ENSG00000087263	OGFOD1
ENSG00000099995	SF3A1		ENSG00000087266	SH3BP2
ENSG00000100023	PPIL2		ENSG00000087269	NOP14
ENSG00000100024	UPB1		ENSG00000087338	GMCL1
ENSG00000100027	YPEL1		ENSG00000087448	KLHL42
ENSG00000100030	MAPK1		ENSG00000087460	GNAS
ENSG00000100034	PPM1F		ENSG00000087470	DNM1L
ENSG00000100036	SLC35E4		ENSG00000087494	PTHLH
ENSG00000100056	ESS2		ENSG00000087502	ERGIC2
ENSG00000100065	CARD10		ENSG00000088035	ALG6
ENSG00000100077	GRK3		ENSG00000088038	CNOT3
ENSG00000100100	PIK3IP1		ENSG00000088053	GP6
ENSG00000100104	SRRD		ENSG00000088179	PTPN4
ENSG00000100106	TRIOBP		ENSG00000088325	TPX2
ENSG00000100109	TFIP11		ENSG00000088387	DOCK9
ENSG00000100129	EIF3L		ENSG00000088448	ANKRD10
ENSG00000100154	TTC28		ENSG00000088538	DOCK3
ENSG00000100162	CENPM		ENSG00000088726	TMEM40
ENSG00000100167	SEPTIN3		ENSG00000088756	ARHGAP28
ENSG00000100196	KDELR3		ENSG00000088812	ATRN
ENSG00000100216	TOMM22		ENSG00000088832	FKBP1A
ENSG00000100219	XBP1		ENSG00000088833	NSFL1C
ENSG00000100226	GTPBP1		ENSG00000088854	C20orf194
ENSG00000100234	TIMP3		ENSG00000088926	F11
ENSG00000100271	TTLL1		ENSG00000088986	DYNLL1
ENSG00000100280	AP1B1		ENSG00000089022	MAPKAPK5
ENSG00000100311	PDGFB		ENSG00000089041	P2RX7
ENSG00000100320	RBFOX2		ENSG00000089123	TASP1
ENSG00000100321	SYNGR1		ENSG00000089177	KIF16B
ENSG00000100335	MIEF1		ENSG00000089195	TRMT6
ENSG00000100344	PNPLA3		ENSG00000089225	TBX5
ENSG00000100346	CACNA1I		ENSG00000089234	BRAP
ENSG00000100351	GRAP2		ENSG00000089472	HEPH
ENSG00000100354	TNRC6B		ENSG00000089597	GANAB
ENSG00000100368	CSF2RB		ENSG00000089682	RBM41
ENSG00000100372	SLC25A17		ENSG00000089685	BIRC5
ENSG00000100376	FAM118A		ENSG00000089775	ZBTB25
ENSG00000100385	IL2RB		ENSG00000089818	NECAP1
ENSG00000100393	EP300		ENSG00000089916	GPATCH2L
ENSG00000100403	ZC3H7B		ENSG00000090054	SPTLC1
ENSG00000100410	PHF5A		ENSG00000090104	RGS1
ENSG00000100413	POLR3H		ENSG00000090376	IRAK3
ENSG00000100417	PMM1		ENSG00000090487	SPG21
ENSG00000100427	MLC1		ENSG00000090512	FETUB
ENSG00000100433	KCNK10		ENSG00000090612	ZNF268
ENSG00000100441	KHNYN		ENSG00000090857	PDPR
ENSG00000100473	COCH		ENSG00000090905	TNRC6A
ENSG00000100483	VCPKMT		ENSG00000090932	DLL3
ENSG00000100503	NIN		ENSG00000091009	RBM27
ENSG00000100523	DDHD1		ENSG00000091039	OSBPL8
ENSG00000100528	CNIH1		ENSG00000091106	NLRC4
ENSG00000100557	CCDC198		ENSG00000091140	DLD
ENSG00000100558	PLEK2		ENSG00000091157	WDR7
ENSG00000100568	VTI1B		ENSG00000091164	TXNL1
ENSG00000100578	KIAA0586		ENSG00000091181	IL5RA
ENSG00000100591	AHSA1		ENSG00000091317	CMTM6
ENSG00000100592	DAAM1		ENSG00000091513	TF
ENSG00000100596	SPTLC2		ENSG00000091536	MYO15A
ENSG00000100603	SNW1		ENSG00000091542	ALKBH5
ENSG00000100614	PPM1A		ENSG00000091622	PITPNM3
ENSG00000100626	GALNT16		ENSG00000091656	ZFHX4
ENSG00000100629	CEP128		ENSG00000091831	ESR1
ENSG00000100647	SUSD6		ENSG00000091879	ANGPT2
ENSG00000100664	EIF5		ENSG00000091986	CCDC80
ENSG00000100678	SLC8A3		ENSG00000092108	SCFD1
ENSG00000100697	DICER1		ENSG00000092140	G2E3
ENSG00000100714	MTHFD1		ENSG00000092200	RPGRIP1
ENSG00000100722	ZC3H14		ENSG00000092201	SUPT16H
ENSG00000100731	PCNX1		ENSG00000092203	TOX4
ENSG00000100767	PAPLN		ENSG00000092330	TINF2
ENSG00000100784	RPS6KA5		ENSG00000092345	DAZL
ENSG00000100796	PPP4R3A		ENSG00000092421	SEMA6A
ENSG00000100802	C14orf93		ENSG00000092439	TRPM7
ENSG00000100811	YY1		ENSG00000092445	TYRO3
ENSG00000100815	TRIP11		ENSG00000092529	CAPN3
ENSG00000100852	ARHGAP5		ENSG00000092531	SNAP23
ENSG00000100883	SRP54		ENSG00000092621	PHGDH
ENSG00000100902	PSMA6		ENSG00000092820	EZR
ENSG00000100906	NFKBIA		ENSG00000092841	MYL6
ENSG00000100916	BRMS1L		ENSG00000092853	CLSPN
ENSG00000100926	TM9SF1		ENSG00000092871	RFFL
ENSG00000100997	ABHD12		ENSG00000092929	UNC13D
ENSG00000101017	CD40		ENSG00000093000	NUP50
ENSG00000101040	ZMYND8		ENSG00000093144	ECHDC1
ENSG00000101079	NDRG3		ENSG00000093183	SEC22C
ENSG00000101115	SALL4		ENSG00000093217	XYLB
ENSG00000101138	CSTF1		ENSG00000094755	GABRP
ENSG00000101162	TUBB1		ENSG00000094841	UPRT
ENSG00000101166	PRELID3B		ENSG00000094880	CDC23
ENSG00000101191	DIDO1		ENSG00000094916	CBX5
ENSG00000101193	GID8		ENSG00000095139	ARCN1
ENSG00000101198	NKAIN4		ENSG00000095203	EPB41L4B
ENSG00000101204	CHRNA4		ENSG00000095209	TMEM38B
ENSG00000101247	NDUFAF5		ENSG00000095303	PTGS1
ENSG00000101265	RASSF2		ENSG00000095574	IKZF5
ENSG00000101266	CSNK2A1		ENSG00000095585	BLNK
ENSG00000101290	CDS2		ENSG00000095587	TLL2
ENSG00000101294	HM13		ENSG00000095627	TDRD1
ENSG00000101327	PDYN		ENSG00000095951	HIVEP1
ENSG00000101333	PLCB4		ENSG00000095981	KCNK16
ENSG00000101337	TM9SF4		ENSG00000096060	FKBP5
ENSG00000101346	POFUT1		ENSG00000096070	BRPF3
ENSG00000101347	SAMHD1		ENSG00000096092	TMEM14A
ENSG00000101349	PAK5		ENSG00000096093	EFHC1
ENSG00000101413	RPRD1B		ENSG00000096401	CDC5L
ENSG00000101445	PPP1R16B		ENSG00000096746	HNRNPH3
ENSG00000101448	EPPIN		ENSG00000096996	IL12RB1
ENSG00000101464	PIGU		ENSG00000097007	ABL1
ENSG00000101544	ADNP2		ENSG00000097033	SH3GLB1
ENSG00000101558	VAPA		ENSG00000097046	CDC7
ENSG00000101596	SMCHD1		ENSG00000099139	PCSK5
ENSG00000101638	ST8SIA5		ENSG00000099194	SCD
ENSG00000101639	CEP192		ENSG00000099203	TMED1
ENSG00000101746	NOL4		ENSG00000099219	ERMP1
ENSG00000101752	MIB1		ENSG00000099250	NRP1
ENSG00000101812	H2BW2		ENSG00000099365	STX1B
ENSG00000101825	MXRA5		ENSG00000099622	CIRBP
ENSG00000101842	VSIG1		ENSG00000099715	PCDH11Y
ENSG00000101846	STS		ENSG00000099810	MTAP
ENSG00000101856	PGRMC1		ENSG00000099904	ZDHHC8
ENSG00000101868	POLA1		ENSG00000099917	MED15
ENSG00000101871	MID1		ENSG00000099954	CECR2
ENSG00000101882	NKAP		ENSG00000099958	DERL3
ENSG00000101888	NXT2		ENSG00000099968	BCL2L13
ENSG00000101901	ALG13		ENSG00000099995	SF3A1
ENSG00000101916	TLR8		ENSG00000099999	RNF215
ENSG00000101940	WDR13		ENSG00000100003	SEC14L2
ENSG00000101958	GLRA2		ENSG00000100024	UPB1
ENSG00000101966	XIAP		ENSG00000100027	YPEL1
ENSG00000101972	STAG2		ENSG00000100028	SNRPD3
ENSG00000101974	ATP11C		ENSG00000100030	MAPK1
ENSG00000102010	BMX		ENSG00000100077	GRK3
ENSG00000102024	PLS3		ENSG00000100095	SEZ6L
ENSG00000102081	FMR1		ENSG00000100099	HPS4
ENSG00000102100	SLC35A2		ENSG00000100105	PATZ1
ENSG00000102104	RS1		ENSG00000100106	TRIOBP
ENSG00000102119	EMD		ENSG00000100146	SOX10
ENSG00000102174	PHEX		ENSG00000100150	DEPDC5
ENSG00000102178	UBL4A		ENSG00000100154	TTC28
ENSG00000102181	CD99L2		ENSG00000100206	DMC1
ENSG00000102245	CD40LG		ENSG00000100219	XBP1
ENSG00000102317	RBM3		ENSG00000100225	FBXO7
ENSG00000102349	KLF8		ENSG00000100226	GTPBP1
ENSG00000102362	SYTL4		ENSG00000100228	RAB36
ENSG00000102445	RUBCNL		ENSG00000100281	HMGXB4
ENSG00000102452	NALCN		ENSG00000100296	THOC5
ENSG00000102466	FGF14		ENSG00000100302	RASD2
ENSG00000102468	HTR2A		ENSG00000100311	PDGFB
ENSG00000102471	NDFIP2		ENSG00000100320	RBFOX2
ENSG00000102531	FNDC3A		ENSG00000100336	APOL4
ENSG00000102547	CAB39L		ENSG00000100341	PNPLA5
ENSG00000102572	STK24		ENSG00000100345	MYH9
ENSG00000102580	DNAJC3		ENSG00000100350	FOXRED2
ENSG00000102755	FLT1		ENSG00000100354	TNRC6B
ENSG00000102780	DGKH		ENSG00000100364	KIAA0930
ENSG00000102781	KATNAL1		ENSG00000100372	SLC25A17
ENSG00000102786	INTS6		ENSG00000100380	ST13
ENSG00000102796	DHRS12		ENSG00000100393	EP300
ENSG00000102805	CLN5		ENSG00000100395	L3MBTL2
ENSG00000102893	PHKB		ENSG00000100413	POLR3H
ENSG00000102897	LYRM1		ENSG00000100425	BRD1
ENSG00000102908	NFAT5		ENSG00000100426	ZBED4
ENSG00000102910	LONP2		ENSG00000100433	KCNK10
ENSG00000102921	N4BP1		ENSG00000100441	KHNYN
ENSG00000102934	PLLP		ENSG00000100461	RBM23
ENSG00000102935	ZNF423		ENSG00000100478	AP4S1
ENSG00000103018	CYB5B		ENSG00000100503	NIN
ENSG00000103035	PSMD7		ENSG00000100504	PYGL
ENSG00000103037	SETD6		ENSG00000100523	DDHD1
ENSG00000103047	TANGO6		ENSG00000100526	CDKN3
ENSG00000103061	SLC7A6OS		ENSG00000100528	CNIH1
ENSG00000103064	SLC7A6		ENSG00000100554	ATP6V1D
ENSG00000103089	FA2H		ENSG00000100564	PIGH
ENSG00000103091	WDR59		ENSG00000100575	TIMM9
ENSG00000103121	CMC2		ENSG00000100578	KIAA0586
ENSG00000103150	MLYCD		ENSG00000100580	TMED8
ENSG00000103194	USP10		ENSG00000100591	AHSA1
ENSG00000103197	TSC2		ENSG00000100592	DAAM1
ENSG00000103226	NOMO3		ENSG00000100593	ISM2
ENSG00000103227	LMF1		ENSG00000100596	SPTLC2
ENSG00000103241	FOXF1		ENSG00000100599	AL159141.1
ENSG00000103316	CRYM		ENSG00000100603	SNW1
ENSG00000103319	EEF2K		ENSG00000100605	ITPK1
ENSG00000103351	CLUAP1		ENSG00000100614	PPM1A
ENSG00000103363	ELOB		ENSG00000100629	CEP128
ENSG00000103365	GGA2		ENSG00000100664	EIF5
ENSG00000103381	CPPED1		ENSG00000100665	SERPINA4
ENSG00000103404	USP31		ENSG00000100678	SLC8A3
ENSG00000103449	SALL1		ENSG00000100697	DICER1
ENSG00000103460	TOX3		ENSG00000100714	MTHFD1
ENSG00000103479	RBL2		ENSG00000100721	TCL1A
ENSG00000103494	RPGRIP1L		ENSG00000100722	ZC3H14
ENSG00000103502	CDIPT		ENSG00000100731	PCNX1
ENSG00000103522	IL21R		ENSG00000100744	GSKIP
ENSG00000103528	SYT17		ENSG00000100784	RPS6KA5
ENSG00000103544	VPS35L		ENSG00000100796	PPP4R3A
ENSG00000103599	IQCH		ENSG00000100811	YY1
ENSG00000103642	LACTB		ENSG00000100813	ACIN1
ENSG00000103657	HERC1		ENSG00000100815	TRIP11
ENSG00000103671	TRIP4		ENSG00000100836	PABPN1
ENSG00000103707	MTFMT		ENSG00000100852	ARHGAP5
ENSG00000103723	AP3B2		ENSG00000100889	PCK2
ENSG00000103742	IGDCC4		ENSG00000100902	PSMA6
ENSG00000103769	RAB11A		ENSG00000100911	PSME2
ENSG00000103811	CTSH		ENSG00000100916	BRMS1L
ENSG00000103942	HOMER2		ENSG00000100934	SEC23A
ENSG00000103966	EHD4		ENSG00000100987	VSX1
ENSG00000103978	TMEM87A		ENSG00000101003	GINS1
ENSG00000103994	ZNF106		ENSG00000101019	UQCC1
ENSG00000103995	CEP152		ENSG00000101040	ZMYND8
ENSG00000104043	ATP8B4		ENSG00000101076	HNF4A
ENSG00000104047	DTWD1		ENSG00000101079	NDRG3
ENSG00000104067	TJP1		ENSG00000101082	SLA2
ENSG00000104133	SPG11		ENSG00000101084	RAB5IF
ENSG00000104147	OIP5		ENSG00000101096	NFATC2
ENSG00000104164	BLOC1S6		ENSG00000101104	PABPC1L
ENSG00000104177	MYEF2		ENSG00000101138	CSTF1
ENSG00000104218	CSPP1		ENSG00000101144	BMP7
ENSG00000104228	TRIM35		ENSG00000101146	RAE1
ENSG00000104237	RP1		ENSG00000101150	TPD52L2
ENSG00000104313	EYA1		ENSG00000101162	TUBB1
ENSG00000104325	DECR1		ENSG00000101182	PSMA7
ENSG00000104327	CALB1		ENSG00000101189	MRGBP
ENSG00000104343	UBE2W		ENSG00000101191	DIDO1
ENSG00000104381	GDAP1		ENSG00000101193	GID8
ENSG00000104388	RAB2A		ENSG00000101230	ISM1
ENSG00000104412	EMC2		ENSG00000101236	RNF24
ENSG00000104432	IL7		ENSG00000101247	NDUFAF5
ENSG00000104442	ARMC1		ENSG00000101251	SEL1L2
ENSG00000104447	TRPS1		ENSG00000101266	CSNK2A1
ENSG00000104472	CHRAC1		ENSG00000101290	CDS2
ENSG00000104537	ANXA13		ENSG00000101347	SAMHD1
ENSG00000104613	INTS10		ENSG00000101361	NOP56
ENSG00000104635	SLC39A14		ENSG00000101367	MAPRE1
ENSG00000104643	MTMR9		ENSG00000101384	JAG1
ENSG00000104691	UBXN8		ENSG00000101413	RPRD1B
ENSG00000104722	NEFM		ENSG00000101421	CHMP4B
ENSG00000104723	TUSC3		ENSG00000101447	FAM83D
ENSG00000104728	ARHGEF10		ENSG00000101474	APMAP
ENSG00000104731	KLHDC4		ENSG00000101493	ZNF516
ENSG00000104760	FGL1		ENSG00000101542	CDH20
ENSG00000104763	ASAH1		ENSG00000101544	ADNP2
ENSG00000104765	BNIP3L		ENSG00000101546	RBFA
ENSG00000104870	FCGRT		ENSG00000101557	USP14
ENSG00000104884	ERCC2		ENSG00000101558	VAPA
ENSG00000104889	RNASEH2A		ENSG00000101596	SMCHD1
ENSG00000104980	TIMM44		ENSG00000101624	CEP76
ENSG00000105085	MED26		ENSG00000101638	ST8SIA5
ENSG00000105088	OLFM2		ENSG00000101639	CEP192
ENSG00000105136	ZNF419		ENSG00000101654	RNMT
ENSG00000105176	URI1		ENSG00000101670	LIPG
ENSG00000105185	PDCD5		ENSG00000101695	RNF125
ENSG00000105186	ANKRD27		ENSG00000101745	ANKRD12
ENSG00000105221	AKT2		ENSG00000101751	POLI
ENSG00000105323	HNRNPUL1		ENSG00000101752	MIB1
ENSG00000105357	MYH14		ENSG00000101825	MXRA5
ENSG00000105366	SIGLEC8		ENSG00000101842	VSIG1
ENSG00000105392	CRX		ENSG00000101844	ATG4A
ENSG00000105393	BABAM1		ENSG00000101846	STS
ENSG00000105429	MEGF8		ENSG00000101849	TBL1X
ENSG00000105438	KDELR1		ENSG00000101871	MID1
ENSG00000105447	GRWD1		ENSG00000101882	NKAP
ENSG00000105483	CARD8		ENSG00000101892	ATP1B4
ENSG00000105497	ZNF175		ENSG00000101901	ALG13
ENSG00000105514	RAB3D		ENSG00000101911	PRPS2
ENSG00000105556	MIER2		ENSG00000101928	MOSPD1
ENSG00000105568	PPP2R1A		ENSG00000101938	CHRDL1
ENSG00000105576	TNPO2		ENSG00000101951	PAGE4
ENSG00000105639	JAK3		ENSG00000101958	GLRA2
ENSG00000105656	ELL		ENSG00000101966	XIAP
ENSG00000105698	USF2		ENSG00000101972	STAG2
ENSG00000105705	SUGP1		ENSG00000101974	ATP11C
ENSG00000105711	SCN1B		ENSG00000101977	MCF2
ENSG00000105738	SIPA1L3		ENSG00000102024	PLS3
ENSG00000105771	SMG9		ENSG00000102053	ZC3H12B
ENSG00000105778	AVL9		ENSG00000102078	SLC25A14
ENSG00000105784	RUNDC3B		ENSG00000102098	SCML2
ENSG00000105792	CFAP69		ENSG00000102100	SLC35A2
ENSG00000105793	GTPBP10		ENSG00000102158	MAGT1
ENSG00000105810	CDK6		ENSG00000102181	CD99L2
ENSG00000105819	PMPCB		ENSG00000102189	EEA1
ENSG00000105821	DNAJC2		ENSG00000102218	RP2
ENSG00000105829	BET1		ENSG00000102221	JADE3
ENSG00000105835	NAMPT		ENSG00000102225	CDK16
ENSG00000105866	SP4		ENSG00000102230	PCYT1B
ENSG00000105879	CBLL1		ENSG00000102245	CD40LG
ENSG00000105880	DLX5		ENSG00000102271	KLHL4
ENSG00000105887	MTPN		ENSG00000102290	PCDH11X
ENSG00000105928	GSDME		ENSG00000102309	PIN4
ENSG00000105939	ZC3HAV1		ENSG00000102313	ITIH6
ENSG00000105967	TFEC		ENSG00000102317	RBM3
ENSG00000105971	CAV2		ENSG00000102349	KLF8
ENSG00000105974	CAV1		ENSG00000102359	SRPX2
ENSG00000105982	RNF32		ENSG00000102362	SYTL4
ENSG00000105983	LMBR1		ENSG00000102383	ZDHHC15
ENSG00000105993	DNAJB6		ENSG00000102385	DRP2
ENSG00000106031	HOXA13		ENSG00000102390	PBDC1
ENSG00000106049	HIBADH		ENSG00000102401	ARMCX3
ENSG00000106052	TAX1BP1		ENSG00000102445	RUBCNL
ENSG00000106066	CPVL		ENSG00000102452	NALCN
ENSG00000106069	CHN2		ENSG00000102466	FGF14
ENSG00000106070	GRB10		ENSG00000102468	HTR2A
ENSG00000106080	FKBP14		ENSG00000102471	NDFIP2
ENSG00000106086	PLEKHA8		ENSG00000102524	TNFSF13B
ENSG00000106144	CASP2		ENSG00000102531	FNDC3A
ENSG00000106246	PTCD1		ENSG00000102572	STK24
ENSG00000106258	CYP3A5		ENSG00000102580	DNAJC3
ENSG00000106261	ZKSCAN1		ENSG00000102595	UGGT2
ENSG00000106278	PTPRZ1		ENSG00000102606	ARHGEF7
ENSG00000106299	WASL		ENSG00000102710	SUPT20H
ENSG00000106305	AIMP2		ENSG00000102753	KPNA3
ENSG00000106328	FSCN3		ENSG00000102780	DGKH
ENSG00000106330	MOSPD3		ENSG00000102781	KATNAL1
ENSG00000106341	PPP1R17		ENSG00000102786	INTS6
ENSG00000106344	RBM28		ENSG00000102805	CLN5
ENSG00000106346	USP42		ENSG00000102893	PHKB
ENSG00000106392	C1GALT1		ENSG00000102897	LYRM1
ENSG00000106397	PLOD3		ENSG00000102901	CENPT
ENSG00000106415	GLCCI1		ENSG00000102908	NFAT5
ENSG00000106443	PHF14		ENSG00000102910	LONP2
ENSG00000106460	TMEM106B		ENSG00000102921	N4BP1
ENSG00000106462	EZH2		ENSG00000102934	PLLP
ENSG00000106479	ZNF862		ENSG00000103018	CYB5B
ENSG00000106524	ANKMY2		ENSG00000103034	NDRG4
ENSG00000106526	ACTR3C		ENSG00000103037	SETD6
ENSG00000106537	TSPAN13		ENSG00000103044	HAS3
ENSG00000106554	CHCHD3		ENSG00000103047	TANGO6
ENSG00000106588	PSMA2		ENSG00000103056	SMPD3
ENSG00000106591	MRPL32		ENSG00000103061	SLC7A6OS
ENSG00000106688	SLC1A1		ENSG00000103064	SLC7A6
ENSG00000106701	FSD1L		ENSG00000103091	WDR59
ENSG00000106733	NMRK1		ENSG00000103111	MON1B
ENSG00000106771	TMEM245		ENSG00000103121	CMC2
ENSG00000106772	PRUNE2		ENSG00000103150	MLYCD
ENSG00000106789	CORO2A		ENSG00000103160	HSDL1
ENSG00000106823	ECM2		ENSG00000103187	COTL1
ENSG00000106948	AKNA		ENSG00000103194	USP10
ENSG00000106976	DNM1		ENSG00000103248	MTHFSD
ENSG00000107036	RIC1		ENSG00000103316	CRYM
ENSG00000107077	KDM4C		ENSG00000103319	EEF2K
ENSG00000107099	DOCK8		ENSG00000103353	UBFD1
ENSG00000107159	CA9		ENSG00000103365	GGA2
ENSG00000107186	MPDZ		ENSG00000103375	AQP8
ENSG00000107201	DDX58		ENSG00000103381	CPPED1
ENSG00000107290	SETX		ENSG00000103404	USP31
ENSG00000107362	ABHD17B		ENSG00000103423	DNAJA3
ENSG00000107372	ZFAND5		ENSG00000103460	TOX3
ENSG00000107485	GATA3		ENSG00000103489	XYLT1
ENSG00000107518	ATRNL1		ENSG00000103494	RPGRIP1L
ENSG00000107521	HPS1		ENSG00000103495	MAZ
ENSG00000107560	RAB11FIP2		ENSG00000103546	SLC6A2
ENSG00000107562	CXCL12		ENSG00000103591	AAGAB
ENSG00000107614	TRDMT1		ENSG00000103642	LACTB
ENSG00000107625	DDX50		ENSG00000103647	CORO2B
ENSG00000107643	MAPK8		ENSG00000103723	AP3B2
ENSG00000107651	SEC23IP		ENSG00000103742	IGDCC4
ENSG00000107679	PLEKHA1		ENSG00000103769	RAB11A
ENSG00000107771	CCSER2		ENSG00000103811	CTSH
ENSG00000107779	BMPR1A		ENSG00000103888	CEMIP
ENSG00000107864	CPEB3		ENSG00000103942	HOMER2
ENSG00000107897	ACBD5		ENSG00000103978	TMEM87A
ENSG00000107929	LARP4B		ENSG00000103995	CEP152
ENSG00000107938	EDRF1		ENSG00000104043	ATP8B4
ENSG00000107949	BCCIP		ENSG00000104047	DTWD1
ENSG00000107951	MTPAP		ENSG00000104064	GABPB1
ENSG00000108001	EBF3		ENSG00000104067	TJP1
ENSG00000108010	GLRX3		ENSG00000104093	DMXL2
ENSG00000108018	SORCS1		ENSG00000104154	SLC30A4
ENSG00000108021	TASOR2		ENSG00000104164	BLOC1S6
ENSG00000108064	TFAM		ENSG00000104177	MYEF2
ENSG00000108091	CCDC6		ENSG00000104218	CSPP1
ENSG00000108094	CUL2		ENSG00000104228	TRIM35
ENSG00000108176	DNAJC12		ENSG00000104231	ZFAND1
ENSG00000108179	PPIF		ENSG00000104237	RP1
ENSG00000108219	TSPAN14		ENSG00000104267	CA2
ENSG00000108231	LGI1		ENSG00000104290	FZD3
ENSG00000108244	KRT23		ENSG00000104312	RIPK2
ENSG00000108256	NUFIP2		ENSG00000104313	EYA1
ENSG00000108306	FBXL20		ENSG00000104320	NBN
ENSG00000108375	RNF43		ENSG00000104321	TRPA1
ENSG00000108384	RAD51C		ENSG00000104324	CPQ
ENSG00000108395	TRIM37		ENSG00000104325	DECR1
ENSG00000108433	GOSR2		ENSG00000104331	IMPAD1
ENSG00000108443	RPS6KB1		ENSG00000104332	SFRP1
ENSG00000108474	PIGL		ENSG00000104341	LAPTM4B
ENSG00000108506	INTS2		ENSG00000104343	UBE2W
ENSG00000108515	ENO3		ENSG00000104361	NIPAL2
ENSG00000108576	SLC6A4		ENSG00000104365	IKBKB
ENSG00000108582	CPD		ENSG00000104375	STK3
ENSG00000108591	DRG2		ENSG00000104388	RAB2A
ENSG00000108599	AKAP10		ENSG00000104412	EMC2
ENSG00000108651	UTP6		ENSG00000104413	ESRP1
ENSG00000108654	DDX5		ENSG00000104415	CCN4
ENSG00000108671	PSMD11		ENSG00000104419	NDRG1
ENSG00000108788	MLX		ENSG00000104432	IL7
ENSG00000108823	SGCA		ENSG00000104447	TRPS1
ENSG00000108829	LRRC59		ENSG00000104450	SPAG1
ENSG00000108830	RND2		ENSG00000104490	NCALD
ENSG00000108840	HDAC5		ENSG00000104497	SNX16
ENSG00000108846	ABCC3		ENSG00000104611	SH2D4A
ENSG00000108848	LUC7L3		ENSG00000104643	MTMR9
ENSG00000108854	SMURF2		ENSG00000104687	GSR
ENSG00000108946	PRKAR1A		ENSG00000104723	TUSC3
ENSG00000108953	YWHAE		ENSG00000104728	ARHGEF10
ENSG00000108960	MMD		ENSG00000104731	KLHDC4
ENSG00000108984	MAP2K6		ENSG00000104756	KCTD9
ENSG00000109046	WSB1		ENSG00000104763	ASAH1
ENSG00000109047	RCVRN		ENSG00000104812	GYS1
ENSG00000109113	RAB34		ENSG00000104825	NFKBIB
ENSG00000109118	PHF12		ENSG00000104848	KCNA7
ENSG00000109133	TMEM33		ENSG00000104889	RNASEH2A
ENSG00000109158	GABRA4		ENSG00000104938	CLEC4M
ENSG00000109171	SLAIN2		ENSG00000104973	MED25
ENSG00000109182	CWH43		ENSG00000104974	LILRA1
ENSG00000109184	DCUN1D4		ENSG00000105053	VRK3
ENSG00000109270	LAMTOR3		ENSG00000105085	MED26
ENSG00000109323	MANBA		ENSG00000105136	ZNF419
ENSG00000109436	TBC1D9		ENSG00000105171	POP4
ENSG00000109445	ZNF330		ENSG00000105176	URI1
ENSG00000109452	INPP4B		ENSG00000105221	AKT2
ENSG00000109458	GAB1		ENSG00000105323	HNRNPUL1
ENSG00000109472	CPE		ENSG00000105339	DENND3
ENSG00000109572	CLCN3		ENSG00000105388	CEACAM5
ENSG00000109618	SEPSECS		ENSG00000105486	LIG1
ENSG00000109625	CPZ		ENSG00000105497	ZNF175
ENSG00000109684	CLNK		ENSG00000105514	RAB3D
ENSG00000109685	NSD2		ENSG00000105568	PPP2R1A
ENSG00000109689	STIM2		ENSG00000105576	TNPO2
ENSG00000109738	GLRB		ENSG00000105656	ELL
ENSG00000109756	RAPGEF2		ENSG00000105662	CRTC1
ENSG00000109762	SNX25		ENSG00000105705	SUGP1
ENSG00000109787	KLF3		ENSG00000105717	PBX4
ENSG00000109794	FAM149A		ENSG00000105778	AVL9
ENSG00000109805	NCAPG		ENSG00000105784	RUNDC3B
ENSG00000109819	PPARGC1A		ENSG00000105792	CFAP69
ENSG00000109832	DDX25		ENSG00000105793	GTPBP10
ENSG00000109861	CTSC		ENSG00000105810	CDK6
ENSG00000109906	ZBTB16		ENSG00000105825	TFPI2
ENSG00000109911	ELP4		ENSG00000105849	TWISTNB
ENSG00000109917	ZPR1		ENSG00000105851	PIK3CG
ENSG00000109920	FNBP4		ENSG00000105856	HBP1
ENSG00000109929	SC5D		ENSG00000105865	DUS4L
ENSG00000109956	B3GAT1		ENSG00000105866	SP4
ENSG00000110002	VWA5A		ENSG00000105926	MPP6
ENSG00000110063	DCPS		ENSG00000105939	ZC3HAV1
ENSG00000110066	KMT5B		ENSG00000105948	TTC26
ENSG00000110075	PPP6R3		ENSG00000105967	TFEC
ENSG00000110092	CCND1		ENSG00000105968	H2AZ2
ENSG00000110315	RNF141		ENSG00000105974	CAV1
ENSG00000110324	IL10RA		ENSG00000105976	MET
ENSG00000110344	UBE4A		ENSG00000105982	RNF32
ENSG00000110395	CBL		ENSG00000105983	LMBR1
ENSG00000110422	HIPK3		ENSG00000105989	WNT2
ENSG00000110427	KIAA1549L		ENSG00000105993	DNAJB6
ENSG00000110455	ACCS		ENSG00000106012	IQCE
ENSG00000110660	SLC35F2		ENSG00000106034	CPED1
ENSG00000110693	SOX6		ENSG00000106052	TAX1BP1
ENSG00000110713	NUP98		ENSG00000106066	CPVL
ENSG00000110721	CHKA		ENSG00000106070	GRB10
ENSG00000110768	GTF2H1		ENSG00000106078	COBL
ENSG00000110844	PRPF40B		ENSG00000106086	PLEKHA8
ENSG00000110851	PRDM4		ENSG00000106244	PDAP1
ENSG00000110852	CLEC2B		ENSG00000106258	CYP3A5
ENSG00000110881	ASIC1		ENSG00000106261	ZKSCAN1
ENSG00000110888	CAPRIN2		ENSG00000106299	WASL
ENSG00000110925	CSRNP2		ENSG00000106344	RBM28
ENSG00000110958	PTGES3		ENSG00000106443	PHF14
ENSG00000110975	SYT10		ENSG00000106459	NRF1
ENSG00000111011	RSRC2		ENSG00000106460	TMEM106B
ENSG00000111052	LIN7A		ENSG00000106462	EZH2
ENSG00000111058	ACSS3		ENSG00000106477	CEP41
ENSG00000111110	PPM1H		ENSG00000106526	ACTR3C
ENSG00000111196	MAGOHB		ENSG00000106536	POU6F2
ENSG00000111224	PARP11		ENSG00000106546	AHR
ENSG00000111237	VPS29		ENSG00000106571	GLI3
ENSG00000111252	SH2B3		ENSG00000106588	PSMA2
ENSG00000111261	MANSC1		ENSG00000106591	MRPL32
ENSG00000111266	DUSP16		ENSG00000106603	COA1
ENSG00000111276	CDKN1B		ENSG00000106609	TMEM248
ENSG00000111300	NAA25		ENSG00000106617	PRKAG2
ENSG00000111331	OAS3		ENSG00000106636	YKT6
ENSG00000111335	OAS2		ENSG00000106638	TBL2
ENSG00000111358	GTF2H3		ENSG00000106682	EIF4H
ENSG00000111361	EIF2B1		ENSG00000106686	SPATA6L
ENSG00000111412	C12orf49		ENSG00000106692	FKTN
ENSG00000111432	FZD10		ENSG00000106701	FSD1L
ENSG00000111490	TBC1D30		ENSG00000106714	CNTNAP3
ENSG00000111530	CAND1		ENSG00000106723	SPIN1
ENSG00000111581	NUP107		ENSG00000106733	NMRK1
ENSG00000111596	CNOT2		ENSG00000106771	TMEM245
ENSG00000111615	KRR1		ENSG00000106772	PRUNE2
ENSG00000111653	ING4		ENSG00000106780	MEGF9
ENSG00000111666	CHPT1		ENSG00000106799	TGFBR1
ENSG00000111670	GNPTAB		ENSG00000106809	OGN
ENSG00000111700	SLCO1B3		ENSG00000106823	ECM2
ENSG00000111727	HCFC2		ENSG00000106976	DNM1
ENSG00000111728	ST8SIA1		ENSG00000106993	CDC37L1
ENSG00000111732	AICDA		ENSG00000107036	RIC1
ENSG00000111752	PHC1		ENSG00000107077	KDM4C
ENSG00000111790	FGFR1OP2		ENSG00000107099	DOCK8
ENSG00000111801	BTN3A3		ENSG00000107105	ELAVL2
ENSG00000111816	FRK		ENSG00000107130	NCS1
ENSG00000111817	DSE		ENSG00000107165	TYRP1
ENSG00000111832	RWDD1		ENSG00000107186	MPDZ
ENSG00000111837	MAK		ENSG00000107201	DDX58
ENSG00000111850	SMIM8		ENSG00000107249	GLIS3
ENSG00000111860	CEP85L		ENSG00000107282	APBA1
ENSG00000111879	FAM184A		ENSG00000107290	SETX
ENSG00000111886	GABRR2		ENSG00000107372	ZFAND5
ENSG00000111907	TPD52L1		ENSG00000107485	GATA3
ENSG00000111911	HINT3		ENSG00000107554	DNMBP
ENSG00000111912	NCOA7		ENSG00000107560	RAB11FIP2
ENSG00000111981	ULBP1		ENSG00000107614	TRDMT1
ENSG00000112038	OPRM1		ENSG00000107643	MAPK8
ENSG00000112053	SLC26A8		ENSG00000107651	SEC23IP
ENSG00000112062	MAPK14		ENSG00000107669	ATE1
ENSG00000112079	STK38		ENSG00000107679	PLEKHA1
ENSG00000112096	SOD2		ENSG00000107736	CDH23
ENSG00000112137	PHACTR1		ENSG00000107771	CCSER2
ENSG00000112139	MDGA1		ENSG00000107779	BMPR1A
ENSG00000112164	GLP1R		ENSG00000107807	TLX1
ENSG00000112182	BACH2		ENSG00000107864	CPEB3
ENSG00000112186	CAP2		ENSG00000107890	ANKRD26
ENSG00000112200	ZNF451		ENSG00000107937	GTPBP4
ENSG00000112218	GPR63		ENSG00000107938	EDRF1
ENSG00000112234	FBXL4		ENSG00000108018	SORCS1
ENSG00000112237	CCNC		ENSG00000108061	SHOC2
ENSG00000112238	PRDM13		ENSG00000108064	TFAM
ENSG00000112242	E2F3		ENSG00000108091	CCDC6
ENSG00000112246	SIM1		ENSG00000108107	RPL28
ENSG00000112249	ASCC3		ENSG00000108219	TSPAN14
ENSG00000112273	HDGFL1		ENSG00000108231	LGI1
ENSG00000112294	ALDH5A1		ENSG00000108239	TBC1D12
ENSG00000112305	SMAP1		ENSG00000108256	NUFIP2
ENSG00000112308	C6orf62		ENSG00000108306	FBXL20
ENSG00000112319	EYA4		ENSG00000108381	ASPA
ENSG00000112320	SOBP		ENSG00000108384	RAD51C
ENSG00000112333	NR2E1		ENSG00000108395	TRIM37
ENSG00000112337	SLC17A2		ENSG00000108406	DHX40
ENSG00000112343	TRIM38		ENSG00000108423	TUBD1
ENSG00000112367	FIG4		ENSG00000108439	PNPO
ENSG00000112378	PERP		ENSG00000108443	RPS6KB1
ENSG00000112394	SLC16A10		ENSG00000108468	CBX1
ENSG00000112406	HECA		ENSG00000108469	RECQL5
ENSG00000112419	PHACTR2		ENSG00000108474	PIGL
ENSG00000112425	EPM2A		ENSG00000108506	INTS2
ENSG00000112530	PACRG		ENSG00000108510	MED13
ENSG00000112531	QKI		ENSG00000108518	PFN1
ENSG00000112541	PDE10A		ENSG00000108578	BLMH
ENSG00000112562	SMOC2		ENSG00000108582	CPD
ENSG00000112584	FAM120B		ENSG00000108587	GOSR1
ENSG00000112640	PPP2R5D		ENSG00000108599	AKAP10
ENSG00000112679	DUSP22		ENSG00000108671	PSMD11
ENSG00000112701	SENP6		ENSG00000108688	CCL7
ENSG00000112739	PRPF4B		ENSG00000108733	PEX12
ENSG00000112782	CLIC5		ENSG00000108759	KRT32
ENSG00000112812	PRSS16		ENSG00000108799	EZH1
ENSG00000112852	PCDHB2		ENSG00000108830	RND2
ENSG00000112902	SEMA5A		ENSG00000108846	ABCC3
ENSG00000112936	C7		ENSG00000108848	LUC7L3
ENSG00000112992	NNT		ENSG00000108854	SMURF2
ENSG00000113161	HMGCR		ENSG00000108946	PRKAR1A
ENSG00000113163	CERT1		ENSG00000108950	FAM20A
ENSG00000113194	FAF2		ENSG00000108953	YWHAE
ENSG00000113262	GRM6		ENSG00000108960	MMD
ENSG00000113269	RNF130		ENSG00000108984	MAP2K6
ENSG00000113272	THG1L		ENSG00000109016	DHRS7B
ENSG00000113273	ARSB		ENSG00000109101	FOXN1
ENSG00000113300	CNOT6		ENSG00000109111	SUPT6H
ENSG00000113318	MSH3		ENSG00000109118	PHF12
ENSG00000113319	RASGRF2		ENSG00000109133	TMEM33
ENSG00000113327	GABRG2		ENSG00000109158	GABRA4
ENSG00000113356	POLR3G		ENSG00000109163	GNRHR
ENSG00000113361	CDH6		ENSG00000109171	SLAIN2
ENSG00000113368	LMNB1		ENSG00000109180	OCIAD1
ENSG00000113384	GOLPH3		ENSG00000109181	UGT2B10
ENSG00000113387	SUB1		ENSG00000109184	DCUN1D4
ENSG00000113389	NPR3		ENSG00000109193	SULT1E1
ENSG00000113441	LNPEP		ENSG00000109255	NMU
ENSG00000113456	RAD1		ENSG00000109323	MANBA
ENSG00000113494	PRLR		ENSG00000109381	ELF2
ENSG00000113522	RAD50		ENSG00000109445	ZNF330
ENSG00000113532	ST8SIA4		ENSG00000109452	INPP4B
ENSG00000113555	PCDH12		ENSG00000109458	GAB1
ENSG00000113558	SKP1		ENSG00000109475	RPL34
ENSG00000113569	NUP155		ENSG00000109519	GRPEL1
ENSG00000113575	PPP2CA		ENSG00000109534	GAR1
ENSG00000113580	NR3C1		ENSG00000109572	CLCN3
ENSG00000113593	PPWD1		ENSG00000109654	TRIM2
ENSG00000113594	LIFR		ENSG00000109670	FBXW7
ENSG00000113597	TRAPPC13		ENSG00000109680	TBC1D19
ENSG00000113600	C9		ENSG00000109684	CLNK
ENSG00000113615	SEC24A		ENSG00000109685	NSD2
ENSG00000113638	TTC33		ENSG00000109689	STIM2
ENSG00000113648	MACROH2A1		ENSG00000109743	BST1
ENSG00000113649	TCERG1		ENSG00000109771	LRP2BP
ENSG00000113712	CSNK1A1		ENSG00000109787	KLF3
ENSG00000113719	ERGIC1		ENSG00000109814	UGDH
ENSG00000113722	CDX1		ENSG00000109819	PPARGC1A
ENSG00000113732	ATP6V0E1		ENSG00000109832	DDX25
ENSG00000113734	BNIP1		ENSG00000109846	CRYAB
ENSG00000113742	CPEB4		ENSG00000109906	ZBTB16
ENSG00000113749	HRH2		ENSG00000109911	ELP4
ENSG00000113805	CNTN3		ENSG00000109929	SC5D
ENSG00000113812	ACTR8		ENSG00000109943	CRTAM
ENSG00000113838	TBCCD1		ENSG00000109956	B3GAT1
ENSG00000113851	CRBN		ENSG00000110002	VWA5A
ENSG00000113966	ARL6		ENSG00000110013	SIAE
ENSG00000113971	NPHP3		ENSG00000110047	EHD1
ENSG00000114013	CD86		ENSG00000110066	KMT5B
ENSG00000114021	NIT2		ENSG00000110075	PPP6R3
ENSG00000114062	UBE3A		ENSG00000110148	CCKBR
ENSG00000114098	ARMC8		ENSG00000110172	CHORDC1
ENSG00000114115	RBP1		ENSG00000110200	ANAPC15
ENSG00000114120	SLC25A36		ENSG00000110218	PANX1
ENSG00000114126	TFDP2		ENSG00000110315	RNF141
ENSG00000114127	XRN1		ENSG00000110318	CEP126
ENSG00000114302	PRKAR2A		ENSG00000110321	EIF4G2
ENSG00000114316	USP4		ENSG00000110344	UBE4A
ENSG00000114331	ACAP2		ENSG00000110367	DDX6
ENSG00000114383	TUSC2		ENSG00000110395	CBL
ENSG00000114416	FXR1		ENSG00000110422	HIPK3
ENSG00000114439	BBX		ENSG00000110429	FBXO3
ENSG00000114450	GNB4		ENSG00000110436	SLC1A2
ENSG00000114491	UMPS		ENSG00000110442	COMMD9
ENSG00000114520	SNX4		ENSG00000110455	ACCS
ENSG00000114656	KIAA1257		ENSG00000110497	AMBRA1
ENSG00000114739	ACVR2B		ENSG00000110583	NAA40
ENSG00000114742	WDR48		ENSG00000110619	CARS1
ENSG00000114757	PEX5L		ENSG00000110693	SOX6
ENSG00000114779	ABHD14B		ENSG00000110696	C11orf58
ENSG00000114790	ARHGEF26		ENSG00000110713	NUP98
ENSG00000114796	KLHL24		ENSG00000110723	EXPH5
ENSG00000114857	NKTR		ENSG00000110756	HPS5
ENSG00000114861	FOXP1		ENSG00000110799	VWF
ENSG00000114904	NEK4		ENSG00000110801	PSMD9
ENSG00000114933	INO80D		ENSG00000110888	CAPRIN2
ENSG00000114978	MOB1A		ENSG00000110900	TSPAN11
ENSG00000114999	TTL		ENSG00000110906	KCTD10
ENSG00000115008	IL1A		ENSG00000110911	SLC11A2
ENSG00000115009	CCL20		ENSG00000110917	MLEC
ENSG00000115042	FAHD2A		ENSG00000110925	CSRNP2
ENSG00000115084	SLC35F5		ENSG00000110958	PTGES3
ENSG00000115091	ACTR3		ENSG00000111011	RSRC2
ENSG00000115112	TFCP2L1		ENSG00000111012	CYP27B1
ENSG00000115145	STAM2		ENSG00000111049	MYF5
ENSG00000115159	GPD2		ENSG00000111058	ACSS3
ENSG00000115163	CENPA		ENSG00000111110	PPM1H
ENSG00000115165	CYTIP		ENSG00000111145	ELK3
ENSG00000115232	ITGA4		ENSG00000111196	MAGOHB
ENSG00000115234	SNX17		ENSG00000111203	ITFG2
ENSG00000115282	TTC31		ENSG00000111206	FOXM1
ENSG00000115295	CLIP4		ENSG00000111218	PRMT8
ENSG00000115339	GALNT3		ENSG00000111224	PARP11
ENSG00000115355	CCDC88A		ENSG00000111252	SH2B3
ENSG00000115364	MRPL19		ENSG00000111266	DUSP16
ENSG00000115368	WDR75		ENSG00000111300	NAA25
ENSG00000115415	STAT1		ENSG00000111331	OAS3
ENSG00000115419	GLS		ENSG00000111335	OAS2
ENSG00000115421	PAPOLG		ENSG00000111339	ART4
ENSG00000115468	EFHD1		ENSG00000111344	RASAL1
ENSG00000115486	GGCX		ENSG00000111412	C12orf49
ENSG00000115504	EHBP1		ENSG00000111450	STX2
ENSG00000115514	TXNDC9		ENSG00000111481	COPZ1
ENSG00000115524	SF3B1		ENSG00000111530	CAND1
ENSG00000115540	MOB4		ENSG00000111540	RAB5B
ENSG00000115548	KDM3A		ENSG00000111554	MDM1
ENSG00000115561	CHMP3		ENSG00000111581	NUP107
ENSG00000115602	IL1RL1		ENSG00000111596	CNOT2
ENSG00000115616	SLC9A2		ENSG00000111605	CPSF6
ENSG00000115738	ID2		ENSG00000111615	KRR1
ENSG00000115750	TAF1B		ENSG00000111642	CHD4
ENSG00000115762	PLEKHB2		ENSG00000111669	TPI1
ENSG00000115806	GORASP2		ENSG00000111674	ENO2
ENSG00000115808	STRN		ENSG00000111684	LPCAT3
ENSG00000115825	PRKD3		ENSG00000111707	SUDS3
ENSG00000115839	RAB3GAP1		ENSG00000111711	GOLT1B
ENSG00000115840	SLC25A12		ENSG00000111727	HCFC2
ENSG00000115866	DARS1		ENSG00000111728	ST8SIA1
ENSG00000115875	SRSF7		ENSG00000111752	PHC1
ENSG00000115884	SDC1		ENSG00000111790	FGFR1OP2
ENSG00000115896	PLCL1		ENSG00000111799	COL12A1
ENSG00000115902	SLC1A4		ENSG00000111816	FRK
ENSG00000115919	KYNU		ENSG00000111817	DSE
ENSG00000115935	WIPF1		ENSG00000111832	RWDD1
ENSG00000115944	COX7A2L		ENSG00000111846	GCNT2
ENSG00000115946	PNO1		ENSG00000111860	CEP85L
ENSG00000115947	ORC4		ENSG00000111863	ADTRP
ENSG00000115966	ATF2		ENSG00000111879	FAM184A
ENSG00000115970	THADA		ENSG00000111897	SERINC1
ENSG00000115977	AAK1		ENSG00000111911	HINT3
ENSG00000115993	TRAK2		ENSG00000111913	RIPOR2
ENSG00000116001	TIA1		ENSG00000111961	SASH1
ENSG00000116005	PCYOX1		ENSG00000111981	ULBP1
ENSG00000116016	EPAS1		ENSG00000112038	OPRM1
ENSG00000116017	ARID3A		ENSG00000112062	MAPK14
ENSG00000116030	SUMO1		ENSG00000112078	KCTD20
ENSG00000116062	MSH6		ENSG00000112079	STK38
ENSG00000116095	PLEKHA3		ENSG00000112081	SRSF3
ENSG00000116120	FARSB		ENSG00000112096	SOD2
ENSG00000116138	DNAJC16		ENSG00000112139	MDGA1
ENSG00000116147	TNR		ENSG00000112144	ICK
ENSG00000116161	CACYBP		ENSG00000112149	CD83
ENSG00000116183	PAPPA2		ENSG00000112182	BACH2
ENSG00000116191	RALGPS2		ENSG00000112183	RBM24
ENSG00000116198	CEP104		ENSG00000112186	CAP2
ENSG00000116205	TCEANC2		ENSG00000112200	ZNF451
ENSG00000116251	RPL22		ENSG00000112208	BAG2
ENSG00000116260	QSOX1		ENSG00000112210	RAB23
ENSG00000116299	KIAA1324		ENSG00000112218	GPR63
ENSG00000116329	OPRD1		ENSG00000112232	KHDRBS2
ENSG00000116406	EDEM3		ENSG00000112234	FBXL4
ENSG00000116473	RAP1A		ENSG00000112238	PRDM13
ENSG00000116539	ASH1L		ENSG00000112246	SIM1
ENSG00000116560	SFPQ		ENSG00000112249	ASCC3
ENSG00000116574	RHOU		ENSG00000112276	BVES
ENSG00000116580	GON4L		ENSG00000112280	COL9A1
ENSG00000116641	DOCK7		ENSG00000112293	GPLD1
ENSG00000116667	C1orf21		ENSG00000112297	CRYBG1
ENSG00000116675	DNAJC6		ENSG00000112303	VNN2
ENSG00000116678	LEPR		ENSG00000112304	ACOT13
ENSG00000116704	SLC35D1		ENSG00000112308	C6orf62
ENSG00000116731	PRDM2		ENSG00000112309	B3GAT2
ENSG00000116747	RO60		ENSG00000112319	EYA4
ENSG00000116748	AMPD1		ENSG00000112320	SOBP
ENSG00000116750	UCHL5		ENSG00000112339	HBS1L
ENSG00000116752	BCAS2		ENSG00000112343	TRIM38
ENSG00000116771	AGMAT		ENSG00000112379	ARFGEF3
ENSG00000116815	CD58		ENSG00000112394	SLC16A10
ENSG00000116830	TTF2		ENSG00000112406	HECA
ENSG00000116852	KIF21B		ENSG00000112419	PHACTR2
ENSG00000116922	C1orf109		ENSG00000112530	PACRG
ENSG00000116977	LGALS8		ENSG00000112531	QKI
ENSG00000116984	MTR		ENSG00000112541	PDE10A
ENSG00000116985	BMP8B		ENSG00000112584	FAM120B
ENSG00000116990	MYCL		ENSG00000112640	PPP2R5D
ENSG00000117009	KMO		ENSG00000112655	PTK7
ENSG00000117020	AKT3		ENSG00000112659	CUL9
ENSG00000117036	ETV3		ENSG00000112685	EXOC2
ENSG00000117069	ST6GALNAC5		ENSG00000112695	COX7A2
ENSG00000117090	SLAMF1		ENSG00000112701	SENP6
ENSG00000117114	ADGRL2		ENSG00000112739	PRPF4B
ENSG00000117133	RPF1		ENSG00000112763	BTN2A1
ENSG00000117139	KDM5B		ENSG00000112773	TENT5A
ENSG00000117152	RGS4		ENSG00000112782	CLIC5
ENSG00000117174	ZNHIT6		ENSG00000112796	ENPP5
ENSG00000117222	RBBP5		ENSG00000112837	TBX18
ENSG00000117280	RAB29		ENSG00000112851	ERBIN
ENSG00000117400	MPL		ENSG00000112852	PCDHB2
ENSG00000117425	PTCH2		ENSG00000112874	NUDT12
ENSG00000117461	PIK3R3		ENSG00000112902	SEMA5A
ENSG00000117475	BLZF1		ENSG00000112936	C7
ENSG00000117500	TMED5		ENSG00000112972	HMGCS1
ENSG00000117505	DR1		ENSG00000112977	DAP
ENSG00000117523	PRRC2C		ENSG00000112983	BRD8
ENSG00000117525	F3		ENSG00000112992	NNT
ENSG00000117543	DPH5		ENSG00000113013	HSPA9
ENSG00000117569	PTBP2		ENSG00000113048	MRPS27
ENSG00000117586	TNFSF4		ENSG00000113083	LOX
ENSG00000117592	PRDX6		ENSG00000113119	TMCO6
ENSG00000117593	DARS2		ENSG00000113140	SPARC
ENSG00000117595	IRF6		ENSG00000113163	CERT1
ENSG00000117597	UTP25		ENSG00000113194	FAF2
ENSG00000117598	PLPPR5		ENSG00000113196	HAND1
ENSG00000117602	RCAN3		ENSG00000113231	PDE8B
ENSG00000117616	RSRP1		ENSG00000113240	CLK4
ENSG00000117620	SLC35A3		ENSG00000113272	THG1L
ENSG00000117632	STMN1		ENSG00000113273	ARSB
ENSG00000117643	MAN1C1		ENSG00000113282	CLINT1
ENSG00000117697	NSL1		ENSG00000113300	CNOT6
ENSG00000117707	PROX1		ENSG00000113302	IL12B
ENSG00000117758	STX12		ENSG00000113318	MSH3
ENSG00000117834	SLC5A9		ENSG00000113319	RASGRF2
ENSG00000117862	TXNDC12		ENSG00000113327	GABRG2
ENSG00000117877	CD3EAP		ENSG00000113328	CCNG1
ENSG00000118007	STAG1		ENSG00000113356	POLR3G
ENSG00000118058	KMT2A		ENSG00000113361	CDH6
ENSG00000118217	ATF6		ENSG00000113368	LMNB1
ENSG00000118257	NRP2		ENSG00000113369	ARRDC3
ENSG00000118271	TTR		ENSG00000113389	NPR3
ENSG00000118276	B4GALT6		ENSG00000113391	FAM172A
ENSG00000118298	CA14		ENSG00000113407	TARS1
ENSG00000118322	ATP10B		ENSG00000113441	LNPEP
ENSG00000118407	FILIP1		ENSG00000113448	PDE4D
ENSG00000118420	UBE3D		ENSG00000113456	RAD1
ENSG00000118473	SGIP1		ENSG00000113494	PRLR
ENSG00000118482	PHF3		ENSG00000113522	RAD50
ENSG00000118492	ADGB		ENSG00000113575	PPP2CA
ENSG00000118496	FBXO30		ENSG00000113583	C5orf15
ENSG00000118507	AKAP7		ENSG00000113593	PPWD1
ENSG00000118515	SGK1		ENSG00000113594	LIFR
ENSG00000118520	ARG1		ENSG00000113615	SEC24A
ENSG00000118600	RXYLT1		ENSG00000113638	TTC33
ENSG00000118620	ZNF430		ENSG00000113645	WWC1
ENSG00000118655	DCLRE1B		ENSG00000113658	SMAD5
ENSG00000118689	FOXO3		ENSG00000113712	CSNK1A1
ENSG00000118690	ARMC2		ENSG00000113716	HMGXB3
ENSG00000118733	OLFM3		ENSG00000113721	PDGFRB
ENSG00000118922	KLF12		ENSG00000113742	CPEB4
ENSG00000118946	PCDH17		ENSG00000113790	EHHADH
ENSG00000118965	WDR35		ENSG00000113810	SMC4
ENSG00000118972	FGF23		ENSG00000113812	ACTR8
ENSG00000118985	ELL2		ENSG00000113845	TIMMDC1
ENSG00000119004	CYP20A1		ENSG00000113966	ARL6
ENSG00000119041	GTF3C3		ENSG00000113971	NPHP3
ENSG00000119121	TRPM6		ENSG00000114021	NIT2
ENSG00000119138	KLF9		ENSG00000114030	KPNA1
ENSG00000119139	TJP2		ENSG00000114054	PCCB
ENSG00000119280	C1orf198		ENSG00000114062	UBE3A
ENSG00000119314	PTBP3		ENSG00000114098	ARMC8
ENSG00000119321	FKBP15		ENSG00000114107	CEP70
ENSG00000119335	SET		ENSG00000114166	KAT2B
ENSG00000119383	PTPA		ENSG00000114200	BCHE
ENSG00000119396	RAB14		ENSG00000114251	WNT5A
ENSG00000119402	FBXW2		ENSG00000114268	PFKFB4
ENSG00000119408	NEK6		ENSG00000114279	FGF12
ENSG00000119414	PPP6C		ENSG00000114302	PRKAR2A
ENSG00000119446	RBM18		ENSG00000114374	USP9Y
ENSG00000119457	SLC46A2		ENSG00000114383	TUSC2
ENSG00000119508	NR4A3		ENSG00000114388	NPRL2
ENSG00000119523	ALG2		ENSG00000114405	C3orf14
ENSG00000119537	KDSR		ENSG00000114416	FXR1
ENSG00000119547	ONECUT2		ENSG00000114423	CBLB
ENSG00000119596	YLPM1		ENSG00000114439	BBX
ENSG00000119638	NEK9		ENSG00000114450	GNB4
ENSG00000119661	DNAL1		ENSG00000114503	NCBP2
ENSG00000119682	AREL1		ENSG00000114520	SNX4
ENSG00000119685	TTLL5		ENSG00000114529	C3orf52
ENSG00000119688	ABCD4		ENSG00000114547	ROPN1B
ENSG00000119698	PPP4R4		ENSG00000114573	ATP6V1A
ENSG00000119703	ZC2HC1C		ENSG00000114638	UPK1B
ENSG00000119707	RBM25		ENSG00000114648	KLHL18
ENSG00000119711	ALDH6A1		ENSG00000114656	KIAA1257
ENSG00000119715	ESRRB		ENSG00000114698	PLSCR4
ENSG00000119718	EIF2B2		ENSG00000114738	MAPKAPK3
ENSG00000119720	NRDE2		ENSG00000114739	ACVR2B
ENSG00000119778	ATAD2B		ENSG00000114744	COMMD2
ENSG00000119787	ATL2		ENSG00000114757	PEX5L
ENSG00000119820	YIPF4		ENSG00000114796	KLHL24
ENSG00000119862	LGALSL		ENSG00000114805	PLCH1
ENSG00000119865	CNRIP1		ENSG00000114857	NKTR
ENSG00000119866	BCL11A		ENSG00000114859	CLCN2
ENSG00000119878	CRIPT		ENSG00000114861	FOXP1
ENSG00000119900	OGFRL1		ENSG00000114902	SPCS1
ENSG00000119906	SLF2		ENSG00000114904	NEK4
ENSG00000119922	IFIT2		ENSG00000114933	INO80D
ENSG00000119927	GPAM		ENSG00000114948	ADAM23
ENSG00000119953	SMNDC1		ENSG00000114978	MOB1A
ENSG00000119969	HELLS		ENSG00000114988	LMAN2L
ENSG00000119973	PRLHR		ENSG00000114993	RTKN
ENSG00000120008	WDR11		ENSG00000114999	TTL
ENSG00000120129	DUSP1		ENSG00000115042	FAHD2A
ENSG00000120211	INSL4		ENSG00000115084	SLC35F5
ENSG00000120215	MLANA		ENSG00000115091	ACTR3
ENSG00000120253	NUP43		ENSG00000115109	EPB41L5
ENSG00000120254	MTHFD1L		ENSG00000115112	TFCP2L1
ENSG00000120256	LRP11		ENSG00000115137	DNAJC27
ENSG00000120314	WDR55		ENSG00000115145	STAM2
ENSG00000120333	MRPS14		ENSG00000115155	OTOF
ENSG00000120341	SEC16B		ENSG00000115163	CENPA
ENSG00000120519	SLC10A7		ENSG00000115183	TANC1
ENSG00000120526	NUDCD1		ENSG00000115232	ITGA4
ENSG00000120549	KIAA1217		ENSG00000115233	PSMD14
ENSG00000120594	PLXDC2		ENSG00000115239	ASB3
ENSG00000120616	EPC1		ENSG00000115263	GCG
ENSG00000120669	SOHLH2		ENSG00000115271	GCA
ENSG00000120675	DNAJC15		ENSG00000115306	SPTBN1
ENSG00000120685	PROSER1		ENSG00000115339	GALNT3
ENSG00000120693	SMAD9		ENSG00000115353	TACR1
ENSG00000120697	ALG5		ENSG00000115355	CCDC88A
ENSG00000120705	ETF1		ENSG00000115364	MRPL19
ENSG00000120733	KDM3B		ENSG00000115365	LANCL1
ENSG00000120742	SERP1		ENSG00000115415	STAT1
ENSG00000120756	PLS1		ENSG00000115419	GLS
ENSG00000120802	TMPO		ENSG00000115421	PAPOLG
ENSG00000120805	ARL1		ENSG00000115425	PECR
ENSG00000120833	SOCS2		ENSG00000115464	USP34
ENSG00000120837	NFYB		ENSG00000115474	KCNJ13
ENSG00000120875	DUSP4		ENSG00000115486	GGCX
ENSG00000120889	TNFRSF10B		ENSG00000115504	EHBP1
ENSG00000120903	CHRNA2		ENSG00000115524	SF3B1
ENSG00000120913	PDLIM2		ENSG00000115525	ST3GAL5
ENSG00000120925	RNF170		ENSG00000115548	KDM3A
ENSG00000120942	UBIAD1		ENSG00000115561	CHMP3
ENSG00000120952	PRAMEF2		ENSG00000115568	ZNF142
ENSG00000120963	ZNF706		ENSG00000115594	IL1R1
ENSG00000120992	LYPLA1		ENSG00000115602	IL1RL1
ENSG00000121060	TRIM25		ENSG00000115616	SLC9A2
ENSG00000121067	SPOP		ENSG00000115641	FHL2
ENSG00000121068	TBX2		ENSG00000115648	MLPH
ENSG00000121152	NCAPH		ENSG00000115677	HDLBP
ENSG00000121207	LRAT		ENSG00000115687	PASK
ENSG00000121210	TMEM131L		ENSG00000115694	STK25
ENSG00000121211	MND1		ENSG00000115750	TAF1B
ENSG00000121236	TRIM6		ENSG00000115806	GORASP2
ENSG00000121274	TENT4B		ENSG00000115808	STRN
ENSG00000121281	ADCY7		ENSG00000115825	PRKD3
ENSG00000121310	ECHDC2		ENSG00000115828	QPCT
ENSG00000121350	PYROXD1		ENSG00000115875	SRSF7
ENSG00000121417	ZNF211		ENSG00000115896	PLCL1
ENSG00000121578	B4GALT4		ENSG00000115919	KYNU
ENSG00000121579	NAA50		ENSG00000115935	WIPF1
ENSG00000121644	DESI2		ENSG00000115944	COX7A2L
ENSG00000121671	CRY2		ENSG00000115956	PLEK
ENSG00000121741	ZMYM2		ENSG00000115966	ATF2
ENSG00000121743	GJA3		ENSG00000115970	THADA
ENSG00000121774	KHDRBS1		ENSG00000115977	AAK1
ENSG00000121807	CCR2		ENSG00000116001	TIA1
ENSG00000121858	TNFSF10		ENSG00000116005	PCYOX1
ENSG00000121864	ZNF639		ENSG00000116030	SUMO1
ENSG00000121897	LIAS		ENSG00000116095	PLEKHA3
ENSG00000121904	CSMD2		ENSG00000116106	EPHA4
ENSG00000121940	CLCC1		ENSG00000116132	PRRX1
ENSG00000121957	GPSM2		ENSG00000116133	DHCR24
ENSG00000121964	GTDC1		ENSG00000116138	DNAJC16
ENSG00000121988	ZRANB3		ENSG00000116171	SCP2
ENSG00000122008	POLK		ENSG00000116183	PAPPA2
ENSG00000122012	SV2C		ENSG00000116191	RALGPS2
ENSG00000122042	UBL3		ENSG00000116199	FAM20B
ENSG00000122068	FYTTD1		ENSG00000116205	TCEANC2
ENSG00000122121	XPNPEP2		ENSG00000116209	TMEM59
ENSG00000122145	TBX22		ENSG00000116218	NPHS2
ENSG00000122299	ZC3H7A		ENSG00000116254	CHD5
ENSG00000122335	SERAC1		ENSG00000116260	QSOX1
ENSG00000122359	ANXA11		ENSG00000116273	PHF13
ENSG00000122367	LDB3		ENSG00000116285	ERRFI1
ENSG00000122417	ODF2L		ENSG00000116299	KIAA1324
ENSG00000122420	PTGFR		ENSG00000116396	KCNC4
ENSG00000122435	TRMT13		ENSG00000116406	EDEM3
ENSG00000122484	RPAP2		ENSG00000116459	ATP5PB
ENSG00000122507	BBS9		ENSG00000116473	RAP1A
ENSG00000122545	SEPTIN7		ENSG00000116525	TRIM62
ENSG00000122557	HERPUD2		ENSG00000116539	ASH1L
ENSG00000122565	CBX3		ENSG00000116560	SFPQ
ENSG00000122591	FAM126A		ENSG00000116574	RHOU
ENSG00000122641	INHBA		ENSG00000116580	GON4L
ENSG00000122674	CCZ1		ENSG00000116604	MEF2D
ENSG00000122687	MRM2		ENSG00000116641	DOCK7
ENSG00000122694	GLIPR2		ENSG00000116667	C1orf21
ENSG00000122733	PHF24		ENSG00000116678	LEPR
ENSG00000122778	KIAA1549		ENSG00000116679	IVNS1ABP
ENSG00000122779	TRIM24		ENSG00000116701	NCF2
ENSG00000122786	CALD1		ENSG00000116704	SLC35D1
ENSG00000122787	AKR1D1		ENSG00000116729	WLS
ENSG00000122824	NUDT10		ENSG00000116731	PRDM2
ENSG00000122877	EGR2		ENSG00000116747	RO60
ENSG00000122882	ECD		ENSG00000116750	UCHL5
ENSG00000122884	P4HA1		ENSG00000116791	CRYZ
ENSG00000122966	CIT		ENSG00000116819	TFAP2E
ENSG00000123066	MED13L		ENSG00000116830	TTF2
ENSG00000123104	ITPR2		ENSG00000116833	NR5A2
ENSG00000123124	WWP1		ENSG00000116874	WARS2
ENSG00000123130	ACOT9		ENSG00000116903	EXOC8
ENSG00000123191	ATP7B		ENSG00000116918	TSNAX
ENSG00000123213	NLN		ENSG00000116922	C1orf109
ENSG00000123240	OPTN		ENSG00000116977	LGALS8
ENSG00000123297	TSFM		ENSG00000116990	MYCL
ENSG00000123307	NEUROD4		ENSG00000117009	KMO
ENSG00000123338	NCKAP1L		ENSG00000117010	ZNF684
ENSG00000123352	SPATS2		ENSG00000117013	KCNQ4
ENSG00000123407	HOXC12		ENSG00000117016	RIMS3
ENSG00000123472	ATPAF1		ENSG00000117020	AKT3
ENSG00000123473	STIL		ENSG00000117036	ETV3
ENSG00000123552	USP45		ENSG00000117054	ACADM
ENSG00000123561	SERPINA7		ENSG00000117133	RPF1
ENSG00000123572	NRK		ENSG00000117139	KDM5B
ENSG00000123584	MAGEA9		ENSG00000117151	CTBS
ENSG00000123600	METTL8		ENSG00000117152	RGS4
ENSG00000123612	ACVR1C		ENSG00000117153	KLHL12
ENSG00000123643	SLC36A1		ENSG00000117155	SSX2IP
ENSG00000123684	LPGAT1		ENSG00000117174	ZNHIT6
ENSG00000123700	KCNJ2		ENSG00000117226	GBP3
ENSG00000123728	RAP2C		ENSG00000117262	GPR89A
ENSG00000123737	EXOSC9		ENSG00000117266	CDK18
ENSG00000123739	PLA2G12A		ENSG00000117281	CD160
ENSG00000123908	AGO2		ENSG00000117335	CD46
ENSG00000123933	MXD4		ENSG00000117362	APH1A
ENSG00000123983	ACSL3		ENSG00000117394	SLC2A1
ENSG00000124019	FAM124B		ENSG00000117461	PIK3R3
ENSG00000124140	SLC12A5		ENSG00000117475	BLZF1
ENSG00000124145	SDC4		ENSG00000117479	SLC19A2
ENSG00000124151	NCOA3		ENSG00000117481	NSUN4
ENSG00000124155	PIGT		ENSG00000117500	TMED5
ENSG00000124181	PLCG1		ENSG00000117505	DR1
ENSG00000124193	SRSF6		ENSG00000117528	ABCD3
ENSG00000124203	ZNF831		ENSG00000117533	VAMP4
ENSG00000124208	TMEM189-UBE2V1		ENSG00000117569	PTBP2
ENSG00000124209	RAB22A		ENSG00000117593	DARS2
ENSG00000124214	STAU1		ENSG00000117595	IRF6
ENSG00000124222	STX16		ENSG00000117597	UTP25
ENSG00000124253	PCK1		ENSG00000117598	PLPPR5
ENSG00000124313	IQSEC2		ENSG00000117602	RCAN3
ENSG00000124333	VAMP7		ENSG00000117620	SLC35A3
ENSG00000124343	XG		ENSG00000117625	RCOR3
ENSG00000124357	NAGK		ENSG00000117676	RPS6KA1
ENSG00000124374	PAIP2B		ENSG00000117697	NSL1
ENSG00000124406	ATP8A1		ENSG00000117707	PROX1
ENSG00000124422	USP22		ENSG00000117751	PPP1R8
ENSG00000124429	POF1B		ENSG00000117758	STX12
ENSG00000124444	ZNF576		ENSG00000117859	OSBPL9
ENSG00000124459	ZNF45		ENSG00000117862	TXNDC12
ENSG00000124467	PSG8		ENSG00000117877	CD3EAP
ENSG00000124486	USP9X		ENSG00000117899	MESD
ENSG00000124491	F13A1		ENSG00000117906	RCN2
ENSG00000124535	WRNIP1		ENSG00000118007	STAG1
ENSG00000124564	SLC17A3		ENSG00000118058	KMT2A
ENSG00000124570	SERPINB6		ENSG00000118094	TREH
ENSG00000124571	XPO5		ENSG00000118113	MMP8
ENSG00000124588	NQO2		ENSG00000118162	KPTN
ENSG00000124596	OARD1		ENSG00000118193	KIF14
ENSG00000124614	RPS10		ENSG00000118197	DDX59
ENSG00000124635	H2BC11		ENSG00000118217	ATF6
ENSG00000124731	TREM1		ENSG00000118260	CREB1
ENSG00000124743	KLHL31		ENSG00000118263	KLF7
ENSG00000124766	SOX4		ENSG00000118276	B4GALT6
ENSG00000124783	SSR1		ENSG00000118307	CASC1
ENSG00000124795	DEK		ENSG00000118308	LRMP
ENSG00000124813	RUNX2		ENSG00000118322	ATP10B
ENSG00000124827	GCM2		ENSG00000118407	FILIP1
ENSG00000125046	SSUH2		ENSG00000118420	UBE3D
ENSG00000125144	MT1G		ENSG00000118454	ANKRD13C
ENSG00000125166	GOT2		ENSG00000118473	SGIP1
ENSG00000125246	CLYBL		ENSG00000118482	PHF3
ENSG00000125249	RAP2A		ENSG00000118492	ADGB
ENSG00000125285	SOX21		ENSG00000118496	FBXO30
ENSG00000125354	SEPTIN6		ENSG00000118507	AKAP7
ENSG00000125375	DMAC2L		ENSG00000118514	ALDH8A1
ENSG00000125386	FAM193A		ENSG00000118515	SGK1
ENSG00000125430	HS3ST3B1		ENSG00000118518	RNF146
ENSG00000125445	MRPS7		ENSG00000118520	ARG1
ENSG00000125458	NT5C		ENSG00000118526	TCF21
ENSG00000125484	GTF3C4		ENSG00000118579	MED28
ENSG00000125505	MBOAT7		ENSG00000118596	SLC16A7
ENSG00000125629	INSIG2		ENSG00000118655	DCLRE1B
ENSG00000125630	POLR1B		ENSG00000118689	FOXO3
ENSG00000125637	PSD4		ENSG00000118690	ARMC2
ENSG00000125675	GRIA3		ENSG00000118707	TGIF2
ENSG00000125735	TNFSF14		ENSG00000118804	STBD1
ENSG00000125741	OPA3		ENSG00000118816	CCNI
ENSG00000125744	RTN2		ENSG00000118849	RARRES1
ENSG00000125753	VASP		ENSG00000118873	RAB3GAP2
ENSG00000125772	GPCPD1		ENSG00000118900	UBN1
ENSG00000125813	PAX1		ENSG00000118922	KLF12
ENSG00000125818	PSMF1		ENSG00000118946	PCDH17
ENSG00000125821	DTD1		ENSG00000118960	HS1BP3
ENSG00000125827	TMX4		ENSG00000118961	LDAH
ENSG00000125831	CST11		ENSG00000118965	WDR35
ENSG00000125834	STK35		ENSG00000118972	FGF23
ENSG00000125835	SNRPB		ENSG00000118985	ELL2
ENSG00000125843	AP5S1		ENSG00000119004	CYP20A1
ENSG00000125848	FLRT3		ENSG00000119041	GTF3C3
ENSG00000125863	MKKS		ENSG00000119042	SATB2
ENSG00000125868	DSTN		ENSG00000119048	UBE2B
ENSG00000125898	FAM110A		ENSG00000119138	KLF9
ENSG00000125944	HNRNPR		ENSG00000119139	TJP2
ENSG00000125970	RALY		ENSG00000119185	ITGB1BP1
ENSG00000126003	PLAGL2		ENSG00000119283	TRIM67
ENSG00000126016	AMOT		ENSG00000119314	PTBP3
ENSG00000126070	AGO3		ENSG00000119318	RAD23B
ENSG00000126088	UROD		ENSG00000119396	RAB14
ENSG00000126091	ST3GAL3		ENSG00000119402	FBXW2
ENSG00000126214	KLC1		ENSG00000119408	NEK6
ENSG00000126216	TUBGCP3		ENSG00000119414	PPP6C
ENSG00000126217	MCF2L		ENSG00000119446	RBM18
ENSG00000126243	LRFN3		ENSG00000119471	HSDL2
ENSG00000126247	CAPNS1		ENSG00000119487	MAPKAP1
ENSG00000126261	UBA2		ENSG00000119508	NR4A3
ENSG00000126262	FFAR2		ENSG00000119509	INVS
ENSG00000126351	THRA		ENSG00000119514	GALNT12
ENSG00000126453	BCL2L12		ENSG00000119523	ALG2
ENSG00000126524	SBDS		ENSG00000119537	KDSR
ENSG00000126545	CSN1S1		ENSG00000119547	ONECUT2
ENSG00000126733	DACH2		ENSG00000119596	YLPM1
ENSG00000126746	ZNF384		ENSG00000119608	PROX2
ENSG00000126749	EMG1		ENSG00000119636	BBOF1
ENSG00000126773	PCNX4		ENSG00000119638	NEK9
ENSG00000126775	ATG14		ENSG00000119655	NPC2
ENSG00000126777	KTN1		ENSG00000119661	DNAL1
ENSG00000126778	SIX1		ENSG00000119669	IRF2BPL
ENSG00000126785	RHOJ		ENSG00000119681	LTBP2
ENSG00000126787	DLGAP5		ENSG00000119684	MLH3
ENSG00000126803	HSPA2		ENSG00000119688	ABCD4
ENSG00000126804	ZBTB1		ENSG00000119689	DLST
ENSG00000126858	RHOT1		ENSG00000119707	RBM25
ENSG00000126878	AIF1L		ENSG00000119711	ALDH6A1
ENSG00000126890	CTAG2		ENSG00000119715	ESRRB
ENSG00000126950	TMEM35A		ENSG00000119720	NRDE2
ENSG00000127022	CANX		ENSG00000119760	SUPT7L
ENSG00000127083	OMD		ENSG00000119771	KLHL29
ENSG00000127084	FGD3		ENSG00000119772	DNMT3A
ENSG00000127125	PPCS		ENSG00000119777	TMEM214
ENSG00000127152	BCL11B		ENSG00000119782	FKBP1B
ENSG00000127241	MASP1		ENSG00000119787	ATL2
ENSG00000127249	ATP13A4		ENSG00000119812	FAM98A
ENSG00000127311	HELB		ENSG00000119820	YIPF4
ENSG00000127314	RAP1B		ENSG00000119844	AFTPH
ENSG00000127325	BEST3		ENSG00000119865	CNRIP1
ENSG00000127328	RAB3IP		ENSG00000119866	BCL11A
ENSG00000127329	PTPRB		ENSG00000119878	CRIPT
ENSG00000127334	DYRK2		ENSG00000119900	OGFRL1
ENSG00000127419	TMEM175		ENSG00000119906	SLF2
ENSG00000127463	EMC1		ENSG00000119912	IDE
ENSG00000127472	PLA2G5		ENSG00000119913	TECTB
ENSG00000127483	HP1BP3		ENSG00000119946	CNNM1
ENSG00000127527	EPS15L1		ENSG00000119950	MXI1
ENSG00000127554	GFER		ENSG00000119969	HELLS
ENSG00000127603	MACF1		ENSG00000119973	PRLHR
ENSG00000127616	SMARCA4		ENSG00000119979	DENND10
ENSG00000127663	KDM4B		ENSG00000120008	WDR11
ENSG00000127804	METTL16		ENSG00000120053	GOT1
ENSG00000127831	VIL1		ENSG00000120063	GNA13
ENSG00000127838	PNKD		ENSG00000120071	KANSL1
ENSG00000127863	TNFRSF19		ENSG00000120093	HOXB3
ENSG00000127920	GNG11		ENSG00000120137	PANK3
ENSG00000127928	GNGT1		ENSG00000120149	MSX2
ENSG00000127946	HIP1		ENSG00000120156	TEK
ENSG00000127947	PTPN12		ENSG00000120162	MOB3B
ENSG00000127951	FGL2		ENSG00000120217	CD274
ENSG00000127952	STYXL1		ENSG00000120251	GRIA2
ENSG00000127955	GNAI1		ENSG00000120253	NUP43
ENSG00000127990	SGCE		ENSG00000120256	LRP11
ENSG00000127993	RBM48		ENSG00000120278	PLEKHG1
ENSG00000128011	LRFN1		ENSG00000120328	PCDHB12
ENSG00000128050	PAICS		ENSG00000120333	MRPS14
ENSG00000128052	KDR		ENSG00000120337	TNFSF18
ENSG00000128159	TUBGCP6		ENSG00000120370	GORAB
ENSG00000128266	GNAZ		ENSG00000120436	GPR31
ENSG00000128284	APOL3		ENSG00000120451	SNX19
ENSG00000128510	CPA4		ENSG00000120519	SLC10A7
ENSG00000128513	POT1		ENSG00000120533	ENY2
ENSG00000128534	LSM8		ENSG00000120594	PLXDC2
ENSG00000128573	FOXP2		ENSG00000120616	EPC1
ENSG00000128578	STRIP2		ENSG00000120647	CCDC77
ENSG00000128585	MKLN1		ENSG00000120656	TAF12
ENSG00000128594	LRRC4		ENSG00000120675	DNAJC15
ENSG00000128607	KLHDC10		ENSG00000120685	PROSER1
ENSG00000128609	NDUFA5		ENSG00000120690	ELF1
ENSG00000128645	HOXD1		ENSG00000120693	SMAD9
ENSG00000128656	CHN1		ENSG00000120694	HSPH1
ENSG00000128694	OSGEPL1		ENSG00000120705	ETF1
ENSG00000128699	ORMDL1		ENSG00000120709	FAM53C
ENSG00000128708	HAT1		ENSG00000120738	EGR1
ENSG00000128714	HOXD13		ENSG00000120742	SERP1
ENSG00000128731	HERC2		ENSG00000120784	ZFP30
ENSG00000128872	TMOD2		ENSG00000120798	NR2C1
ENSG00000128881	TTBK2		ENSG00000120802	TMPO
ENSG00000128891	CCDC32		ENSG00000120805	ARL1
ENSG00000128915	ICE2		ENSG00000120833	SOCS2
ENSG00000128923	MINDY2		ENSG00000120868	APAF1
ENSG00000128965	CHAC1		ENSG00000120875	DUSP4
ENSG00000128989	ARPP19		ENSG00000120889	TNFRSF10B
ENSG00000129003	VPS13C		ENSG00000120907	ADRA1A
ENSG00000129009	ISLR		ENSG00000120910	PPP3CC
ENSG00000129071	MBD4		ENSG00000120942	UBIAD1
ENSG00000129116	PALLD		ENSG00000120948	TARDBP
ENSG00000129128	SPCS3		ENSG00000121005	CRISPLD1
ENSG00000129158	SERGEF		ENSG00000121039	RDH10
ENSG00000129159	KCNC1		ENSG00000121057	AKAP1
ENSG00000129187	DCTD		ENSG00000121060	TRIM25
ENSG00000129197	RPAIN		ENSG00000121064	SCPEP1
ENSG00000129204	USP6		ENSG00000121067	SPOP
ENSG00000129214	SHBG		ENSG00000121073	SLC35B1
ENSG00000129292	PHF20L1		ENSG00000121101	TEX14
ENSG00000129315	CCNT1		ENSG00000121274	TENT4B
ENSG00000129317	PUS7L		ENSG00000121289	CEP89
ENSG00000129351	ILF3		ENSG00000121297	TSHZ3
ENSG00000129451	KLK10		ENSG00000121310	ECHDC2
ENSG00000129480	DTD2		ENSG00000121350	PYROXD1
ENSG00000129515	SNX6		ENSG00000121406	ZNF549
ENSG00000129521	EGLN3		ENSG00000121410	A1BG
ENSG00000129535	NRL		ENSG00000121446	RGSL1
ENSG00000129595	EPB41L4A		ENSG00000121481	RNF2
ENSG00000129625	REEP5		ENSG00000121570	DPPA4
ENSG00000129636	ITFG1		ENSG00000121579	NAA50
ENSG00000129646	QRICH2		ENSG00000121621	KIF18A
ENSG00000129657	SEC14L1		ENSG00000121644	DESI2
ENSG00000129682	FGF13		ENSG00000121741	ZMYM2
ENSG00000129691	ASH2L		ENSG00000121742	GJB6
ENSG00000129810	SGO1		ENSG00000121743	GJA3
ENSG00000129925	PGAP6		ENSG00000121769	FABP3
ENSG00000130032	PRRG3		ENSG00000121853	GHSR
ENSG00000130055	GDPD2		ENSG00000121864	ZNF639
ENSG00000130147	SH3BP4		ENSG00000121879	PIK3CA
ENSG00000130173	ANGPTL8		ENSG00000121892	PDS5A
ENSG00000130270	ATP8B3		ENSG00000121904	CSMD2
ENSG00000130312	MRPL34		ENSG00000121931	LRIF1
ENSG00000130348	QRSL1		ENSG00000121940	CLCC1
ENSG00000130363	RSPH3		ENSG00000121957	GPSM2
ENSG00000130368	MAS1		ENSG00000121964	GTDC1
ENSG00000130396	AFDN		ENSG00000121988	ZRANB3
ENSG00000130413	STK33		ENSG00000122008	POLK
ENSG00000130414	NDUFA10		ENSG00000122012	SV2C
ENSG00000130508	PXDN		ENSG00000122042	UBL3
ENSG00000130513	GDF15		ENSG00000122068	FYTTD1
ENSG00000130520	LSM4		ENSG00000122126	OCRL
ENSG00000130529	TRPM4		ENSG00000122133	PAEP
ENSG00000130540	SULT4A1		ENSG00000122145	TBX22
ENSG00000130544	ZNF557		ENSG00000122257	RBBP6
ENSG00000130559	CAMSAP1		ENSG00000122335	SERAC1
ENSG00000130589	HELZ2		ENSG00000122359	ANXA11
ENSG00000130592	LSP1		ENSG00000122378	PRXL2A
ENSG00000130699	TAF4		ENSG00000122390	NAA60
ENSG00000130700	GATA5		ENSG00000122417	ODF2L
ENSG00000130702	LAMA5		ENSG00000122420	PTGFR
ENSG00000130816	DNMT1		ENSG00000122435	TRMT13
ENSG00000130818	ZNF426		ENSG00000122477	LRRC39
ENSG00000130826	DKC1		ENSG00000122482	ZNF644
ENSG00000130844	ZNF331		ENSG00000122484	RPAP2
ENSG00000130935	NOL11		ENSG00000122507	BBS9
ENSG00000130939	UBE4B		ENSG00000122545	SEPTIN7
ENSG00000130956	HABP4		ENSG00000122550	KLHL7
ENSG00000130962	PRRG1		ENSG00000122565	CBX3
ENSG00000131013	PPIL4		ENSG00000122566	HNRNPA2B1
ENSG00000131016	AKAP12		ENSG00000122584	NXPH1
ENSG00000131018	SYNE1		ENSG00000122591	FAM126A
ENSG00000131023	LATS1		ENSG00000122641	INHBA
ENSG00000131044	TTLL9		ENSG00000122643	NT5C3A
ENSG00000131051	RBM39		ENSG00000122644	ARL4A
ENSG00000131069	ACSS2		ENSG00000122692	SMU1
ENSG00000131080	EDA2R		ENSG00000122733	PHF24
ENSG00000131089	ARHGEF9		ENSG00000122741	DCAF10
ENSG00000131095	GFAP		ENSG00000122778	KIAA1549
ENSG00000131127	ZNF141		ENSG00000122779	TRIM24
ENSG00000131174	COX7B		ENSG00000122786	CALD1
ENSG00000131196	NFATC1		ENSG00000122787	AKR1D1
ENSG00000131238	PPT1		ENSG00000122862	SRGN
ENSG00000131263	RLIM		ENSG00000122863	CHST3
ENSG00000131269	ABCB7		ENSG00000122873	CISD1
ENSG00000131351	HAUS8		ENSG00000122986	HVCN1
ENSG00000131374	TBC1D5		ENSG00000123064	DDX54
ENSG00000131386	GALNT15		ENSG00000123066	MED13L
ENSG00000131389	SLC6A6		ENSG00000123091	RNF11
ENSG00000131408	NR1H2		ENSG00000123094	RASSF8
ENSG00000131446	MGAT1		ENSG00000123095	BHLHE41
ENSG00000131470	PSMC3IP		ENSG00000123096	SSPN
ENSG00000131475	VPS25		ENSG00000123104	ITPR2
ENSG00000131504	DIAPH1		ENSG00000123130	ACOT9
ENSG00000131620	ANO1		ENSG00000123136	DDX39A
ENSG00000131653	TRAF7		ENSG00000123179	EBPL
ENSG00000131721	RHOXF2		ENSG00000123191	ATP7B
ENSG00000131725	WDR44		ENSG00000123200	ZC3H13
ENSG00000131746	TNS4		ENSG00000123213	NLN
ENSG00000131781	FMO5		ENSG00000123240	OPTN
ENSG00000131791	PRKAB2		ENSG00000123243	ITIH5
ENSG00000131844	MCCC2		ENSG00000123268	ATF1
ENSG00000131873	CHSY1		ENSG00000123297	TSFM
ENSG00000131931	THAP1		ENSG00000123329	ARHGAP9
ENSG00000131969	ABHD12B		ENSG00000123338	NCKAP1L
ENSG00000131979	GCH1		ENSG00000123353	ORMDL2
ENSG00000132010	ZNF20		ENSG00000123384	LRP1
ENSG00000132153	DHX30		ENSG00000123405	NFE2
ENSG00000132164	SLC6A11		ENSG00000123415	SMUG1
ENSG00000132170	PPARG		ENSG00000123416	TUBA1B
ENSG00000132196	HSD17B7		ENSG00000123427	EEF1AKMT3
ENSG00000132199	ENOSF1		ENSG00000123545	NDUFAF4
ENSG00000132254	ARFIP2		ENSG00000123552	USP45
ENSG00000132274	TRIM22		ENSG00000123560	PLP1
ENSG00000132297	HHLA1		ENSG00000123570	RAB9B
ENSG00000132313	MRPL35		ENSG00000123572	NRK
ENSG00000132326	PER2		ENSG00000123575	FAM199X
ENSG00000132330	SCLY		ENSG00000123600	METTL8
ENSG00000132341	RAN		ENSG00000123607	TTC21B
ENSG00000132405	TBC1D14		ENSG00000123612	ACVR1C
ENSG00000132424	PNISR		ENSG00000123643	SLC36A1
ENSG00000132434	LANCL2		ENSG00000123684	LPGAT1
ENSG00000132466	ANKRD17		ENSG00000123700	KCNJ2
ENSG00000132470	ITGB4		ENSG00000123737	EXOSC9
ENSG00000132475	H3-3B		ENSG00000123739	PLA2G12A
ENSG00000132478	UNK		ENSG00000123815	COQ8B
ENSG00000132530	XAF1		ENSG00000123836	PFKFB2
ENSG00000132549	VPS13B		ENSG00000123908	AGO2
ENSG00000132570	PCBD2		ENSG00000123983	ACSL3
ENSG00000132589	FLOT2		ENSG00000124019	FAM124B
ENSG00000132664	POLR3F		ENSG00000124067	SLC12A4
ENSG00000132680	KHDC4		ENSG00000124098	FAM210B
ENSG00000132716	DCAF8		ENSG00000124120	TTPAL
ENSG00000132749	TESMIN		ENSG00000124126	PREX1
ENSG00000132763	MMACHC		ENSG00000124134	KCNS1
ENSG00000132768	DPH2		ENSG00000124140	SLC12A5
ENSG00000132780	NASP		ENSG00000124151	NCOA3
ENSG00000132823	OSER1		ENSG00000124155	PIGT
ENSG00000132825	PPP1R3D		ENSG00000124164	VAPB
ENSG00000132846	ZBED3		ENSG00000124172	ATP5F1E
ENSG00000132849	PATJ		ENSG00000124193	SRSF6
ENSG00000132874	SLC14A2		ENSG00000124203	ZNF831
ENSG00000132906	CASP9		ENSG00000124209	RAB22A
ENSG00000132938	MTUS2		ENSG00000124215	CDH26
ENSG00000132950	ZMYM5		ENSG00000124217	MOCS3
ENSG00000132953	XPO4		ENSG00000124222	STX16
ENSG00000132964	CDK8		ENSG00000124226	RNF114
ENSG00000132970	WASF3		ENSG00000124228	DDX27
ENSG00000132975	GPR12		ENSG00000124232	RBPJL
ENSG00000133019	CHRM3		ENSG00000124243	BCAS4
ENSG00000133027	PEMT		ENSG00000124257	NEURL2
ENSG00000133028	SCO1		ENSG00000124260	MAGEA10
ENSG00000133030	MPRIP		ENSG00000124343	XG
ENSG00000133059	DSTYK		ENSG00000124356	STAMBP
ENSG00000133083	DCLK1		ENSG00000124357	NAGK
ENSG00000133103	COG6		ENSG00000124380	SNRNP27
ENSG00000133104	SPART		ENSG00000124406	ATP8A1
ENSG00000133107	TRPC4		ENSG00000124429	POF1B
ENSG00000133114	GPALPP1		ENSG00000124467	PSG8
ENSG00000133116	KL		ENSG00000124469	CEACAM8
ENSG00000133121	STARD13		ENSG00000124486	USP9X
ENSG00000133131	MORC4		ENSG00000124493	GRM4
ENSG00000133193	FAM104A		ENSG00000124523	SIRT5
ENSG00000133316	WDR74		ENSG00000124532	MRS2
ENSG00000133424	LARGE1		ENSG00000124564	SLC17A3
ENSG00000133488	SEC14L4		ENSG00000124596	OARD1
ENSG00000133574	GIMAP4		ENSG00000124602	UNC5CL
ENSG00000133640	LRRIQ1		ENSG00000124615	MOCS1
ENSG00000133657	ATP13A3		ENSG00000124635	H2BC11
ENSG00000133687	TMTC1		ENSG00000124678	TCP11
ENSG00000133703	KRAS		ENSG00000124733	MEA1
ENSG00000133704	IPO8		ENSG00000124743	KLHL31
ENSG00000133739	LRRCC1		ENSG00000124749	COL21A1
ENSG00000133740	E2F5		ENSG00000124766	SOX4
ENSG00000133794	ARNTL		ENSG00000124767	GLO1
ENSG00000133805	AMPD3		ENSG00000124783	SSR1
ENSG00000133835	HSD17B4		ENSG00000124786	SLC35B3
ENSG00000133872	SARAF		ENSG00000124788	ATXN1
ENSG00000133943	DGLUCY		ENSG00000124789	NUP153
ENSG00000133961	NUMB		ENSG00000124795	DEK
ENSG00000133997	MED6		ENSG00000124802	EEF1E1
ENSG00000134014	ELP3		ENSG00000124813	RUNX2
ENSG00000134028	ADAMDEC1		ENSG00000124831	LRRFIP1
ENSG00000134042	MRO		ENSG00000124882	EREG
ENSG00000134046	MBD2		ENSG00000124920	MYRF
ENSG00000134115	CNTN6		ENSG00000124942	AHNAK
ENSG00000134121	CHL1		ENSG00000125046	SSUH2
ENSG00000134186	PRPF38B		ENSG00000125124	BBS2
ENSG00000134193	REG4		ENSG00000125149	C16orf70
ENSG00000134202	GSTM3		ENSG00000125247	TMTC4
ENSG00000134245	WNT2B		ENSG00000125249	RAP2A
ENSG00000134255	CEPT1		ENSG00000125347	IRF1
ENSG00000134265	NAPG		ENSG00000125354	SEPTIN6
ENSG00000134294	SLC38A2		ENSG00000125375	DMAC2L
ENSG00000134317	GRHL1		ENSG00000125386	FAM193A
ENSG00000134321	RSAD2		ENSG00000125430	HS3ST3B1
ENSG00000134343	ANO3		ENSG00000125434	SLC25A35
ENSG00000134352	IL6ST		ENSG00000125447	GGA3
ENSG00000134363	FST		ENSG00000125484	GTF3C4
ENSG00000134371	CDC73		ENSG00000125485	DDX31
ENSG00000134376	CRB1		ENSG00000125611	CHCHD5
ENSG00000134398	AC008870.1		ENSG00000125618	PAX8
ENSG00000134419	RPS15A		ENSG00000125630	POLR1B
ENSG00000134463	ECHDC3		ENSG00000125633	CCDC93
ENSG00000134490	TMEM241		ENSG00000125648	SLC25A23
ENSG00000134504	KCTD1		ENSG00000125675	GRIA3
ENSG00000134516	DOCK2		ENSG00000125676	THOC2
ENSG00000134531	EMP1		ENSG00000125686	MED1
ENSG00000134532	SOX5		ENSG00000125691	RPL23
ENSG00000134539	KLRD1		ENSG00000125703	ATG4C
ENSG00000134569	LRP4		ENSG00000125740	FOSB
ENSG00000134602	STK26		ENSG00000125772	GPCPD1
ENSG00000134627	PIWIL4		ENSG00000125812	GZF1
ENSG00000134640	MTNR1B		ENSG00000125814	NAPB
ENSG00000134709	HOOK1		ENSG00000125818	PSMF1
ENSG00000134755	DSC2		ENSG00000125821	DTD1
ENSG00000134757	DSG3		ENSG00000125827	TMX4
ENSG00000134758	RNF138		ENSG00000125841	NRSN2
ENSG00000134759	ELP2		ENSG00000125843	AP5S1
ENSG00000134760	DSG1		ENSG00000125848	FLRT3
ENSG00000134762	DSC3		ENSG00000125850	OVOL2
ENSG00000134769	DTNA		ENSG00000125851	PCSK2
ENSG00000134830	C5AR2		ENSG00000125863	MKKS
ENSG00000134864	GGACT		ENSG00000125868	DSTN
ENSG00000134871	COL4A2		ENSG00000125870	SNRPB2
ENSG00000134874	DZIP1		ENSG00000125871	MGME1
ENSG00000134899	ERCC5		ENSG00000125898	FAM110A
ENSG00000134900	TPP2		ENSG00000125944	HNRNPR
ENSG00000134954	ETS1		ENSG00000125952	MAX
ENSG00000134970	TMED7		ENSG00000125954	CHURC1-FNTB
ENSG00000134982	APC		ENSG00000126016	AMOT
ENSG00000134986	NREP		ENSG00000126070	AGO3
ENSG00000135040	NAA35		ENSG00000126091	ST3GAL3
ENSG00000135048	CEMIP2		ENSG00000126214	KLC1
ENSG00000135049	AGTPBP1		ENSG00000126216	TUBGCP3
ENSG00000135074	ADAM19		ENSG00000126217	MCF2L
ENSG00000135083	CCNJL		ENSG00000126246	IGFLR1
ENSG00000135093	USP30		ENSG00000126261	UBA2
ENSG00000135100	HNF1A		ENSG00000126391	FRMD8
ENSG00000135119	RNFT2		ENSG00000126500	AP006333.1
ENSG00000135164	DMTF1		ENSG00000126561	STAT5A
ENSG00000135205	CCDC146		ENSG00000126733	DACH2
ENSG00000135218	CD36		ENSG00000126749	EMG1
ENSG00000135220	UGT2A3		ENSG00000126767	ELK1
ENSG00000135249	RINT1		ENSG00000126773	PCNX4
ENSG00000135272	MDFIC		ENSG00000126775	ATG14
ENSG00000135297	MTO1		ENSG00000126778	SIX1
ENSG00000135299	ANKRD6		ENSG00000126803	HSPA2
ENSG00000135315	CEP162		ENSG00000126804	ZBTB1
ENSG00000135316	SYNCRIP		ENSG00000126814	TRMT5
ENSG00000135317	SNX14		ENSG00000126858	RHOT1
ENSG00000135334	AKIRIN2		ENSG00000126870	WDR60
ENSG00000135341	MAP3K7		ENSG00000126883	NUP214
ENSG00000135346	CGA		ENSG00000126952	NXF5
ENSG00000135365	PHF21A		ENSG00000126953	TIMM8A
ENSG00000135373	EHF		ENSG00000127022	CANX
ENSG00000135374	ELF5		ENSG00000127054	INTS11
ENSG00000135378	PRRG4		ENSG00000127080	IPPK
ENSG00000135387	CAPRIN1		ENSG00000127081	ZNF484
ENSG00000135414	GDF11		ENSG00000127084	FGD3
ENSG00000135436	FAM186B		ENSG00000127249	ATP13A4
ENSG00000135439	AGAP2		ENSG00000127311	HELB
ENSG00000135454	B4GALNT1		ENSG00000127314	RAP1B
ENSG00000135506	OS9		ENSG00000127328	RAB3IP
ENSG00000135541	AHI1		ENSG00000127329	PTPRB
ENSG00000135549	PKIB		ENSG00000127334	DYRK2
ENSG00000135597	REPS1		ENSG00000127463	EMC1
ENSG00000135605	TEC		ENSG00000127481	UBR4
ENSG00000135631	RAB11FIP5		ENSG00000127483	HP1BP3
ENSG00000135637	CCDC142		ENSG00000127507	ADGRE2
ENSG00000135643	KCNMB4		ENSG00000127511	SIN3B
ENSG00000135655	USP15		ENSG00000127526	SLC35E1
ENSG00000135679	MDM2		ENSG00000127527	EPS15L1
ENSG00000135686	KLHL36		ENSG00000127530	OR7C1
ENSG00000135720	DYNC1LI2		ENSG00000127603	MACF1
ENSG00000135722	FBXL8		ENSG00000127616	SMARCA4
ENSG00000135723	FHOD1		ENSG00000127804	METTL16
ENSG00000135749	PCNX2		ENSG00000127831	VIL1
ENSG00000135763	URB2		ENSG00000127863	TNFRSF19
ENSG00000135823	STX6		ENSG00000127914	AKAP9
ENSG00000135824	RGS8		ENSG00000127920	GNG11
ENSG00000135828	RNASEL		ENSG00000127922	SEM1
ENSG00000135837	CEP350		ENSG00000127946	HIP1
ENSG00000135838	NPL		ENSG00000127948	POR
ENSG00000135870	RC3H1		ENSG00000127952	STYXL1
ENSG00000135903	PAX3		ENSG00000127954	STEAP4
ENSG00000135912	TTLL4		ENSG00000127955	GNAI1
ENSG00000135913	USP37		ENSG00000127990	SGCE
ENSG00000135917	SLC19A3		ENSG00000127993	RBM48
ENSG00000135919	SERPINE2		ENSG00000127995	CASD1
ENSG00000135926	TMBIM1		ENSG00000128000	ZNF780B
ENSG00000135931	ARMC9		ENSG00000128016	ZFP36
ENSG00000135940	COX5B		ENSG00000128039	SRD5A3
ENSG00000135945	REV1		ENSG00000128050	PAICS
ENSG00000135953	MFSD9		ENSG00000128052	KDR
ENSG00000135968	GCC2		ENSG00000128059	PPAT
ENSG00000135972	MRPS9		ENSG00000128266	GNAZ
ENSG00000135974	C2orf49		ENSG00000128285	MCHR1
ENSG00000135999	EPC2		ENSG00000128294	TPST2
ENSG00000136002	ARHGEF4		ENSG00000128346	C22orf23
ENSG00000136003	ISCU		ENSG00000128487	SPECC1
ENSG00000136010	ALDH1L2		ENSG00000128512	DOCK4
ENSG00000136021	SCYL2		ENSG00000128513	POT1
ENSG00000136026	CKAP4		ENSG00000128534	LSM8
ENSG00000136040	PLXNC1		ENSG00000128536	CDHR3
ENSG00000136044	APPL2		ENSG00000128573	FOXP2
ENSG00000136052	SLC41A2		ENSG00000128585	MKLN1
ENSG00000136100	VPS36		ENSG00000128595	CALU
ENSG00000136104	RNASEH2B		ENSG00000128606	LRRC17
ENSG00000136108	CKAP2		ENSG00000128607	KLHDC10
ENSG00000136111	TBC1D4		ENSG00000128609	NDUFA5
ENSG00000136114	THSD1		ENSG00000128641	MYO1B
ENSG00000136141	LRCH1		ENSG00000128652	HOXD3
ENSG00000136152	COG3		ENSG00000128654	MTX2
ENSG00000136156	ITM2B		ENSG00000128656	CHN1
ENSG00000136169	SETDB2		ENSG00000128683	GAD1
ENSG00000136205	TNS3		ENSG00000128708	HAT1
ENSG00000136213	CHST12		ENSG00000128731	HERC2
ENSG00000136231	IGF2BP3		ENSG00000128829	EIF2AK4
ENSG00000136237	RAPGEF5		ENSG00000128833	MYO5C
ENSG00000136238	RAC1		ENSG00000128872	TMOD2
ENSG00000136240	KDELR2		ENSG00000128881	TTBK2
ENSG00000136243	NUP42		ENSG00000128891	CCDC32
ENSG00000136261	BZW2		ENSG00000128915	ICE2
ENSG00000136267	DGKB		ENSG00000128923	MINDY2
ENSG00000136279	DBNL		ENSG00000129003	VPS13C
ENSG00000136286	MYO1G		ENSG00000129007	CALML4
ENSG00000136295	TTYH3		ENSG00000129038	LOXL1
ENSG00000136319	TTC5		ENSG00000129116	PALLD
ENSG00000136371	MTHFS		ENSG00000129128	SPCS3
ENSG00000136379	ABHD17C		ENSG00000129167	TPH1
ENSG00000136381	IREB2		ENSG00000129194	SOX15
ENSG00000136404	TM6SF1		ENSG00000129204	USP6
ENSG00000136448	NMT1		ENSG00000129221	AIPL1
ENSG00000136449	MYCBPAP		ENSG00000129235	TXNDC17
ENSG00000136451	VEZF1		ENSG00000129250	KIF1C
ENSG00000136492	BRIP1		ENSG00000129292	PHF20L1
ENSG00000136504	KAT7		ENSG00000129315	CCNT1
ENSG00000136531	SCN2A		ENSG00000129317	PUS7L
ENSG00000136541	ERMN		ENSG00000129353	SLC44A2
ENSG00000136542	GALNT5		ENSG00000129422	MTUS1
ENSG00000136560	TANK		ENSG00000129472	RAB2B
ENSG00000136573	BLK		ENSG00000129474	AJUBA
ENSG00000136603	SKIL		ENSG00000129480	DTD2
ENSG00000136699	SMPD4		ENSG00000129493	HEATR5A
ENSG00000136709	WDR33		ENSG00000129515	SNX6
ENSG00000136718	IMP4		ENSG00000129521	EGLN3
ENSG00000136720	HS6ST1		ENSG00000129566	TEP1
ENSG00000136731	UGGT1		ENSG00000129636	ITFG1
ENSG00000136754	ABI1		ENSG00000129657	SEC14L1
ENSG00000136807	CDK9		ENSG00000129675	ARHGEF6
ENSG00000136810	TXN		ENSG00000129680	MAP7D3
ENSG00000136824	SMC2		ENSG00000129682	FGF13
ENSG00000136827	TOR1A		ENSG00000129691	ASH2L
ENSG00000136828	RALGPS1		ENSG00000129810	SGO1
ENSG00000136842	TMOD1		ENSG00000129993	CBFA2T3
ENSG00000136848	DAB2IP		ENSG00000130032	PRRG3
ENSG00000136870	ZNF189		ENSG00000130119	GNL3L
ENSG00000136874	STX17		ENSG00000130150	MOSPD2
ENSG00000136875	PRPF4		ENSG00000130164	LDLR
ENSG00000136888	ATP6V1G1		ENSG00000130224	LRCH2
ENSG00000136897	MRPL50		ENSG00000130226	DPP6
ENSG00000136929	HEMGN		ENSG00000130254	SAFB2
ENSG00000136935	GOLGA1		ENSG00000130299	GTPBP3
ENSG00000136943	CTSV		ENSG00000130309	COLGALT1
ENSG00000136960	ENPP2		ENSG00000130340	SNX9
ENSG00000136997	MYC		ENSG00000130347	RTN4IP1
ENSG00000136999	CCN3		ENSG00000130363	RSPH3
ENSG00000137074	APTX		ENSG00000130368	MAS1
ENSG00000137075	RNF38		ENSG00000130396	AFDN
ENSG00000137124	ALDH1B1		ENSG00000130477	UNC13A
ENSG00000137135	ARHGEF39		ENSG00000130517	PGPEP1
ENSG00000137145	DENND4C		ENSG00000130544	ZNF557
ENSG00000137177	KIF13A		ENSG00000130558	OLFM1
ENSG00000137200	CMTR1		ENSG00000130559	CAMSAP1
ENSG00000137207	YIPF3		ENSG00000130584	ZBTB46
ENSG00000137210	TMEM14B		ENSG00000130638	ATXN10
ENSG00000137266	SLC22A23		ENSG00000130649	CYP2E1
ENSG00000137269	LRRC1		ENSG00000130699	TAF4
ENSG00000137270	GCM1		ENSG00000130770	ATP5IF1
ENSG00000137274	BPHL		ENSG00000130783	CCDC62
ENSG00000137285	TUBB2B		ENSG00000130816	DNMT1
ENSG00000137332	DDR1		ENSG00000130821	SLC6A8
ENSG00000137364	TPMT		ENSG00000130830	MPP1
ENSG00000137393	RNF144B		ENSG00000130940	CASZ1
ENSG00000137394	TRIM10		ENSG00000130948	HSD17B3
ENSG00000137413	TAF8		ENSG00000130962	PRRG1
ENSG00000137414	FAM8A1		ENSG00000131016	AKAP12
ENSG00000137449	CPEB2		ENSG00000131018	SYNE1
ENSG00000137460	FHDC1		ENSG00000131023	LATS1
ENSG00000137492	THAP12		ENSG00000131051	RBM39
ENSG00000137494	ANKRD42		ENSG00000131068	DEFB118
ENSG00000137496	IL18BP		ENSG00000131069	ACSS2
ENSG00000137500	CCDC90B		ENSG00000131080	EDA2R
ENSG00000137504	CREBZF		ENSG00000131089	ARHGEF9
ENSG00000137509	PRCP		ENSG00000131095	GFAP
ENSG00000137571	SLCO5A1		ENSG00000131127	ZNF141
ENSG00000137574	TGS1		ENSG00000131153	GINS2
ENSG00000137601	NEK1		ENSG00000131242	RAB11FIP4
ENSG00000137648	TMPRSS4		ENSG00000131263	RLIM
ENSG00000137692	DCUN1D5		ENSG00000131264	CDX4
ENSG00000137710	RDX		ENSG00000131269	ABCB7
ENSG00000137714	FDX1		ENSG00000131323	TRAF3
ENSG00000137747	TMPRSS13		ENSG00000131368	MRPS25
ENSG00000137770	CTDSPL2		ENSG00000131370	SH3BP5
ENSG00000137801	THBS1		ENSG00000131375	CAPN7
ENSG00000137802	MAPKBP1		ENSG00000131386	GALNT15
ENSG00000137812	KNL1		ENSG00000131398	KCNC3
ENSG00000137814	HAUS2		ENSG00000131437	KIF3A
ENSG00000137815	RTF1		ENSG00000131446	MGAT1
ENSG00000137819	PAQR5		ENSG00000131482	G6PC
ENSG00000137821	LRRC49		ENSG00000131503	ANKHD1
ENSG00000137845	ADAM10		ENSG00000131558	EXOC4
ENSG00000137857	DUOX1		ENSG00000131626	PPFIA1
ENSG00000137869	CYP19A1		ENSG00000131711	MAP1B
ENSG00000137871	ZNF280D		ENSG00000131721	RHOXF2
ENSG00000137872	SEMA6D		ENSG00000131725	WDR44
ENSG00000137878	GCOM1		ENSG00000131748	STARD3
ENSG00000137941	TTLL7		ENSG00000131773	KHDRBS3
ENSG00000137962	ARHGAP29		ENSG00000131778	CHD1L
ENSG00000137992	DBT		ENSG00000131788	PIAS3
ENSG00000138018	SELENOI		ENSG00000131791	PRKAB2
ENSG00000138035	PNPT1		ENSG00000131808	FSHB
ENSG00000138036	DYNC2LI1		ENSG00000131849	ZNF132
ENSG00000138050	THUMPD2		ENSG00000131873	CHSY1
ENSG00000138061	CYP1B1		ENSG00000131943	C19orf12
ENSG00000138069	RAB1A		ENSG00000131944	FAAP24
ENSG00000138071	ACTR2		ENSG00000131951	LRRC9
ENSG00000138074	SLC5A6		ENSG00000131979	GCH1
ENSG00000138078	PREPL		ENSG00000132017	DCAF15
ENSG00000138079	SLC3A1		ENSG00000132031	MATN3
ENSG00000138083	SIX3		ENSG00000132164	SLC6A11
ENSG00000138095	LRPPRC		ENSG00000132170	PPARG
ENSG00000138109	CYP2C9		ENSG00000132254	ARFIP2
ENSG00000138119	MYOF		ENSG00000132256	TRIM5
ENSG00000138138	ATAD1		ENSG00000132294	EFR3A
ENSG00000138166	DUSP5		ENSG00000132297	HHLA1
ENSG00000138185	ENTPD1		ENSG00000132313	MRPL35
ENSG00000138190	EXOC6		ENSG00000132326	PER2
ENSG00000138193	PLCE1		ENSG00000132330	SCLY
ENSG00000138246	DNAJC13		ENSG00000132334	PTPRE
ENSG00000138279	ANXA7		ENSG00000132341	RAN
ENSG00000138303	ASCC1		ENSG00000132383	RPA1
ENSG00000138346	DNA2		ENSG00000132388	UBE2G1
ENSG00000138356	AOX1		ENSG00000132405	TBC1D14
ENSG00000138363	ATIC		ENSG00000132424	PNISR
ENSG00000138376	BARD1		ENSG00000132436	FIGNL1
ENSG00000138386	NAB1		ENSG00000132463	GRSF1
ENSG00000138395	CDK15		ENSG00000132466	ANKRD17
ENSG00000138398	PPIG		ENSG00000132485	ZRANB2
ENSG00000138411	HECW2		ENSG00000132530	XAF1
ENSG00000138434	ITPRID2		ENSG00000132561	MATN2
ENSG00000138435	CHRNA1		ENSG00000132570	PCBD2
ENSG00000138443	ABI2		ENSG00000132581	SDF2
ENSG00000138448	ITGAV		ENSG00000132600	PRMT7
ENSG00000138449	SLC40A1		ENSG00000132623	ANKEF1
ENSG00000138495	COX17		ENSG00000132669	RIN2
ENSG00000138592	USP8		ENSG00000132676	DAP3
ENSG00000138594	TMOD3		ENSG00000132681	ATP1A4
ENSG00000138600	SPPL2A		ENSG00000132704	FCRL2
ENSG00000138604	GLCE		ENSG00000132716	DCAF8
ENSG00000138639	ARHGAP24		ENSG00000132718	SYT11
ENSG00000138640	FAM13A		ENSG00000132746	ALDH3B2
ENSG00000138650	PCDH10		ENSG00000132749	TESMIN
ENSG00000138660	AP1AR		ENSG00000132780	NASP
ENSG00000138668	HNRNPD		ENSG00000132781	MUTYH
ENSG00000138675	FGF5		ENSG00000132819	RBM38
ENSG00000138684	IL21		ENSG00000132837	DMGDH
ENSG00000138696	BMPR1B		ENSG00000132849	PATJ
ENSG00000138735	PDE5A		ENSG00000132854	KANK4
ENSG00000138738	PRDM5		ENSG00000132874	SLC14A2
ENSG00000138755	CXCL9		ENSG00000132879	FBXO44
ENSG00000138756	BMP2K		ENSG00000132911	NMUR2
ENSG00000138758	SEPTIN11		ENSG00000132912	DCTN4
ENSG00000138759	FRAS1		ENSG00000132932	ATP8A2
ENSG00000138760	SCARB2		ENSG00000132953	XPO4
ENSG00000138764	CCNG2		ENSG00000132970	WASF3
ENSG00000138767	CNOT6L		ENSG00000133019	CHRM3
ENSG00000138777	PPA2		ENSG00000133028	SCO1
ENSG00000138778	CENPE		ENSG00000133059	DSTYK
ENSG00000138964	PARVG		ENSG00000133083	DCLK1
ENSG00000139112	GABARAPL1		ENSG00000133103	COG6
ENSG00000139117	CPNE8		ENSG00000133104	SPART
ENSG00000139132	FGD4		ENSG00000133105	RXFP2
ENSG00000139144	PIK3C2G		ENSG00000133112	TPT1
ENSG00000139146	SINHCAF		ENSG00000133114	GPALPP1
ENSG00000139151	PLCZ1		ENSG00000133115	STOML3
ENSG00000139154	AEBP2		ENSG00000133116	KL
ENSG00000139155	SLCO1C1		ENSG00000133119	RFC3
ENSG00000139160	ETFBKMT		ENSG00000133121	STARD13
ENSG00000139163	ETNK1		ENSG00000133131	MORC4
ENSG00000139180	NDUFA9		ENSG00000133193	FAM104A
ENSG00000139187	KLRG1		ENSG00000133313	CNDP2
ENSG00000139190	VAMP1		ENSG00000133392	MYH11
ENSG00000139211	AMIGO2		ENSG00000133401	PDZD2
ENSG00000139218	SCAF11		ENSG00000133424	LARGE1
ENSG00000139220	PPFIA2		ENSG00000133460	SLC2A11
ENSG00000139233	LLPH		ENSG00000133477	FAM83F
ENSG00000139263	LRIG3		ENSG00000133488	SEC14L4
ENSG00000139278	GLIPR1		ENSG00000133606	MKRN1
ENSG00000139289	PHLDA1		ENSG00000133641	C12orf29
ENSG00000139318	DUSP6		ENSG00000133657	ATP13A3
ENSG00000139324	TMTC3		ENSG00000133687	TMTC1
ENSG00000139343	SNRPF		ENSG00000133703	KRAS
ENSG00000139354	GAS2L3		ENSG00000133739	LRRCC1
ENSG00000139364	TMEM132B		ENSG00000133740	E2F5
ENSG00000139370	SLC15A4		ENSG00000133773	CCDC59
ENSG00000139372	TDG		ENSG00000133789	SWAP70
ENSG00000139436	GIT2		ENSG00000133794	ARNTL
ENSG00000139437	TCHP		ENSG00000133800	LYVE1
ENSG00000139445	FOXN4		ENSG00000133805	AMPD3
ENSG00000139496	NUP58		ENSG00000133812	SBF2
ENSG00000139546	TARBP2		ENSG00000133816	MICAL2
ENSG00000139572	GPR84		ENSG00000133818	RRAS2
ENSG00000139618	BRCA2		ENSG00000133835	HSD17B4
ENSG00000139625	MAP3K12		ENSG00000133858	ZFC3H1
ENSG00000139636	LMBR1L		ENSG00000133863	TEX15
ENSG00000139668	WDFY2		ENSG00000133872	SARAF
ENSG00000139697	SBNO1		ENSG00000133874	RNF122
ENSG00000139719	VPS33A		ENSG00000133943	DGLUCY
ENSG00000139722	VPS37B		ENSG00000133958	UNC79
ENSG00000139726	DENR		ENSG00000133997	MED6
ENSG00000139746	RBM26		ENSG00000134001	EIF2S1
ENSG00000139767	SRRM4		ENSG00000134014	ELP3
ENSG00000139826	ABHD13		ENSG00000134046	MBD2
ENSG00000139842	CUL4A		ENSG00000134058	CDK7
ENSG00000139910	NOVA1		ENSG00000134061	CD180
ENSG00000139915	MDGA2		ENSG00000134077	THUMPD3
ENSG00000139921	TMX1		ENSG00000134108	ARL8B
ENSG00000139973	SYT16		ENSG00000134109	EDEM1
ENSG00000139974	SLC38A6		ENSG00000134115	CNTN6
ENSG00000139977	NAA30		ENSG00000134121	CHL1
ENSG00000139990	DCAF5		ENSG00000134138	MEIS2
ENSG00000139998	RAB15		ENSG00000134160	TRPM1
ENSG00000140009	ESR2		ENSG00000134184	GSTM1
ENSG00000140015	KCNH5		ENSG00000134186	PRPF38B
ENSG00000140022	STON2		ENSG00000134193	REG4
ENSG00000140025	EFCAB11		ENSG00000134242	PTPN22
ENSG00000140043	PTGR2		ENSG00000134243	SORT1
ENSG00000140090	SLC24A4		ENSG00000134245	WNT2B
ENSG00000140093	SERPINA10		ENSG00000134250	NOTCH2
ENSG00000140153	WDR20		ENSG00000134255	CEPT1
ENSG00000140262	TCF12		ENSG00000134258	VTCN1
ENSG00000140264	SERF2		ENSG00000134265	NAPG
ENSG00000140265	ZSCAN29		ENSG00000134283	PPHLN1
ENSG00000140299	BNIP2		ENSG00000134294	SLC38A2
ENSG00000140319	SRP14		ENSG00000134313	KIDINS220
ENSG00000140326	CDAN1		ENSG00000134317	GRHL1
ENSG00000140332	TLE3		ENSG00000134318	ROCK2
ENSG00000140382	HMG20A		ENSG00000134324	LPIN1
ENSG00000140391	TSPAN3		ENSG00000134326	CMPK2
ENSG00000140396	NCOA2		ENSG00000134343	ANO3
ENSG00000140403	DNAJA4		ENSG00000134363	FST
ENSG00000140406	TLNRD1		ENSG00000134369	NAV1
ENSG00000140416	TPM1		ENSG00000134371	CDC73
ENSG00000140443	IGF1R		ENSG00000134398	AC008870.1
ENSG00000140455	USP3		ENSG00000134438	RAX
ENSG00000140481	CCDC33		ENSG00000134444	RELCH
ENSG00000140505	CYP1A2		ENSG00000134453	RBM17
ENSG00000140511	HAPLN3		ENSG00000134463	ECHDC3
ENSG00000140526	ABHD2		ENSG00000134489	HRH4
ENSG00000140527	WDR93		ENSG00000134490	TMEM241
ENSG00000140534	TICRR		ENSG00000134508	CABLES1
ENSG00000140538	NTRK3		ENSG00000134531	EMP1
ENSG00000140553	UNC45A		ENSG00000134532	SOX5
ENSG00000140557	ST8SIA2		ENSG00000134539	KLRD1
ENSG00000140563	MCTP2		ENSG00000134545	KLRC1
ENSG00000140564	FURIN		ENSG00000134602	STK26
ENSG00000140575	IQGAP1		ENSG00000134640	MTNR1B
ENSG00000140598	EFL1		ENSG00000134644	PUM1
ENSG00000140632	GLYR1		ENSG00000134698	AGO4
ENSG00000140691	ARMC5		ENSG00000134709	HOOK1
ENSG00000140718	FTO		ENSG00000134716	CYP2J2
ENSG00000140807	NKD1		ENSG00000134717	BTF3L4
ENSG00000140832	MARVELD3		ENSG00000134748	PRPF38A
ENSG00000140941	MAP1LC3B		ENSG00000134755	DSC2
ENSG00000140945	CDH13		ENSG00000134759	ELP2
ENSG00000140950	MEAK7		ENSG00000134760	DSG1
ENSG00000140992	PDPK1		ENSG00000134762	DSC3
ENSG00000141002	TCF25		ENSG00000134765	DSC1
ENSG00000141013	GAS8		ENSG00000134779	TPGS2
ENSG00000141030	COPS3		ENSG00000134824	FADS2
ENSG00000141034	GID4		ENSG00000134851	TMEM165
ENSG00000141040	ZNF287		ENSG00000134852	CLOCK
ENSG00000141084	RANBP10		ENSG00000134864	GGACT
ENSG00000141098	GFOD2		ENSG00000134871	COL4A2
ENSG00000141127	PRPSAP2		ENSG00000134874	DZIP1
ENSG00000141161	UNC45B		ENSG00000134882	UBAC2
ENSG00000141194	OR4D1		ENSG00000134900	TPP2
ENSG00000141198	TOM1L1		ENSG00000134901	POGLUT2
ENSG00000141252	VPS53		ENSG00000134909	ARHGAP32
ENSG00000141298	SSH2		ENSG00000134910	STT3A
ENSG00000141314	RHBDL3		ENSG00000134954	ETS1
ENSG00000141349	G6PC3		ENSG00000134962	KLB
ENSG00000141425	RPRD1A		ENSG00000134970	TMED7
ENSG00000141429	GALNT1		ENSG00000134982	APC
ENSG00000141431	ASXL3		ENSG00000134987	WDR36
ENSG00000141433	ADCYAP1		ENSG00000135002	RFK
ENSG00000141447	OSBPL1A		ENSG00000135018	UBQLN1
ENSG00000141456	PELP1		ENSG00000135040	NAA35
ENSG00000141485	SLC13A5		ENSG00000135048	CEMIP2
ENSG00000141504	SAT2		ENSG00000135052	GOLM1
ENSG00000141540	TTYH2		ENSG00000135070	ISCA1
ENSG00000141552	ANAPC11		ENSG00000135108	FBXO21
ENSG00000141556	TBCD		ENSG00000135114	OASL
ENSG00000141568	FOXK2		ENSG00000135119	RNFT2
ENSG00000141576	RNF157		ENSG00000135127	BICDL1
ENSG00000141644	MBD1		ENSG00000135164	DMTF1
ENSG00000141646	SMAD4		ENSG00000135218	CD36
ENSG00000141664	ZCCHC2		ENSG00000135220	UGT2A3
ENSG00000141668	CBLN2		ENSG00000135245	HILPDA
ENSG00000141699	RETREG3		ENSG00000135249	RINT1
ENSG00000141736	ERBB2		ENSG00000135250	SRPK2
ENSG00000141741	MIEN1		ENSG00000135272	MDFIC
ENSG00000141759	TXNL4A		ENSG00000135297	MTO1
ENSG00000141837	CACNA1A		ENSG00000135299	ANKRD6
ENSG00000141867	BRD4		ENSG00000135315	CEP162
ENSG00000141956	PRDM15		ENSG00000135316	SYNCRIP
ENSG00000141965	FEM1A		ENSG00000135324	MRAP2
ENSG00000142065	ZFP14		ENSG00000135334	AKIRIN2
ENSG00000142166	IFNAR1		ENSG00000135338	LCA5
ENSG00000142230	SAE1		ENSG00000135341	MAP3K7
ENSG00000142252	GEMIN7		ENSG00000135362	PRR5L
ENSG00000142327	RNPEPL1		ENSG00000135365	PHF21A
ENSG00000142408	CACNG8		ENSG00000135373	EHF
ENSG00000142444	TIMM29		ENSG00000135374	ELF5
ENSG00000142528	ZNF473		ENSG00000135378	PRRG4
ENSG00000142546	NOSIP		ENSG00000135387	CAPRIN1
ENSG00000142611	PRDM16		ENSG00000135414	GDF11
ENSG00000142632	ARHGEF19		ENSG00000135436	FAM186B
ENSG00000142675	CNKSR1		ENSG00000135439	AGAP2
ENSG00000142677	IL22RA1		ENSG00000135454	B4GALNT1
ENSG00000142751	GPN2		ENSG00000135457	TFCP2
ENSG00000142784	WDTC1		ENSG00000135482	ZC3H10
ENSG00000142864	SERBP1		ENSG00000135486	HNRNPA1
ENSG00000142945	KIF2C		ENSG00000135503	ACVR1B
ENSG00000142949	PTPRF		ENSG00000135519	KCNH3
ENSG00000143013	LMO4		ENSG00000135525	MAP7
ENSG00000143079	CTTNBP2NL		ENSG00000135535	CD164
ENSG00000143107	FNDC7		ENSG00000135537	AFG1L
ENSG00000143156	NME7		ENSG00000135540	NHSL1
ENSG00000143179	UCK2		ENSG00000135541	AHI1
ENSG00000143190	POU2F1		ENSG00000135547	HEY2
ENSG00000143195	ILDR2		ENSG00000135549	PKIB
ENSG00000143198	MGST3		ENSG00000135597	REPS1
ENSG00000143199	ADCY10		ENSG00000135655	USP15
ENSG00000143207	COP1		ENSG00000135677	GNS
ENSG00000143224	PPOX		ENSG00000135679	MDM2
ENSG00000143226	FCGR2A		ENSG00000135686	KLHL36
ENSG00000143248	RGS5		ENSG00000135709	KIAA0513
ENSG00000143252	SDHC		ENSG00000135747	ZNF670-ZNF695
ENSG00000143297	FCRL5		ENSG00000135778	NTPCR
ENSG00000143322	ABL2		ENSG00000135801	TAF5L
ENSG00000143324	XPR1		ENSG00000135821	GLUL
ENSG00000143337	TOR1AIP1		ENSG00000135823	STX6
ENSG00000143344	RGL1		ENSG00000135828	RNASEL
ENSG00000143355	LHX9		ENSG00000135837	CEP350
ENSG00000143365	RORC		ENSG00000135870	RC3H1
ENSG00000143374	TARS2		ENSG00000135898	GPR55
ENSG00000143376	SNX27		ENSG00000135903	PAX3
ENSG00000143384	MCL1		ENSG00000135905	DOCK10
ENSG00000143398	PIP5K1A		ENSG00000135913	USP37
ENSG00000143401	ANP32E		ENSG00000135917	SLC19A3
ENSG00000143416	SELENBP1		ENSG00000135919	SERPINE2
ENSG00000143457	GOLPH3L		ENSG00000135924	DNAJB2
ENSG00000143458	GABPB2		ENSG00000135929	CYP27A1
ENSG00000143469	SYT14		ENSG00000135930	EIF4E2
ENSG00000143479	DYRK3		ENSG00000135932	CAB39
ENSG00000143549	TPM3		ENSG00000135945	REV1
ENSG00000143552	NUP210L		ENSG00000135956	TMEM127
ENSG00000143603	KCNN3		ENSG00000135968	GCC2
ENSG00000143622	RIT1		ENSG00000135974	C2orf49
ENSG00000143674	MAP3K21		ENSG00000135999	EPC2
ENSG00000143727	ACP1		ENSG00000136003	ISCU
ENSG00000143742	SRP9		ENSG00000136010	ALDH1L2
ENSG00000143756	FBXO28		ENSG00000136014	USP44
ENSG00000143797	MBOAT2		ENSG00000136026	CKAP4
ENSG00000143869	GDF7		ENSG00000136040	PLXNC1
ENSG00000143870	PDIA6		ENSG00000136051	WASHC4
ENSG00000143889	HNRNPLL		ENSG00000136052	SLC41A2
ENSG00000143924	EML4		ENSG00000136098	NEK3
ENSG00000143951	WDPCP		ENSG00000136104	RNASEH2B
ENSG00000143952	VPS54		ENSG00000136141	LRCH1
ENSG00000144021	CIAO1		ENSG00000136143	SUCLA2
ENSG00000144026	ZNF514		ENSG00000136144	RCBTB1
ENSG00000144036	EXOC6B		ENSG00000136152	COG3
ENSG00000144040	SFXN5		ENSG00000136153	LMO7
ENSG00000144057	ST6GAL2		ENSG00000136156	ITM2B
ENSG00000144136	SLC20A1		ENSG00000136159	NUDT15
ENSG00000144161	ZC3H8		ENSG00000136160	EDNRB
ENSG00000144218	AFF3		ENSG00000136161	RCBTB2
ENSG00000144228	SPOPL		ENSG00000136169	SETDB2
ENSG00000144229	THSD7B		ENSG00000136193	SCRN1
ENSG00000144233	AMMECR1L		ENSG00000136205	TNS3
ENSG00000144278	GALNT13		ENSG00000136206	SPDYE1
ENSG00000144285	SCN1A		ENSG00000136213	CHST12
ENSG00000144290	SLC4A10		ENSG00000136237	RAPGEF5
ENSG00000144320	LNPK		ENSG00000136238	RAC1
ENSG00000144357	UBR3		ENSG00000136240	KDELR2
ENSG00000144366	GULP1		ENSG00000136267	DGKB
ENSG00000144381	HSPD1		ENSG00000136273	HUS1
ENSG00000144406	UNC80		ENSG00000136279	DBNL
ENSG00000144426	NBEAL1		ENSG00000136319	TTC5
ENSG00000144445	KANSL1L		ENSG00000136352	NKX2-1
ENSG00000144451	SPAG16		ENSG00000136371	MTHFS
ENSG00000144460	NYAP2		ENSG00000136381	IREB2
ENSG00000144468	RHBDD1		ENSG00000136436	CALCOCO2
ENSG00000144481	TRPM8		ENSG00000136444	RSAD1
ENSG00000144504	ANKMY1		ENSG00000136448	NMT1
ENSG00000144554	FANCD2		ENSG00000136451	VEZF1
ENSG00000144559	TAMM41		ENSG00000136485	DCAF7
ENSG00000144580	CNOT9		ENSG00000136492	BRIP1
ENSG00000144644	GADL1		ENSG00000136504	KAT7
ENSG00000144645	OSBPL10		ENSG00000136521	NDUFB5
ENSG00000144649	GASK1A		ENSG00000136522	MRPL47
ENSG00000144677	CTDSPL		ENSG00000136531	SCN2A
ENSG00000144711	IQSEC1		ENSG00000136535	TBR1
ENSG00000144724	PTPRG		ENSG00000136536	MARCHF7
ENSG00000144730	IL17RD		ENSG00000136541	ERMN
ENSG00000144802	NFKBIZ		ENSG00000136542	GALNT5
ENSG00000144824	PHLDB2		ENSG00000136546	SCN7A
ENSG00000144827	ABHD10		ENSG00000136603	SKIL
ENSG00000144848	ATG3		ENSG00000136631	VPS45
ENSG00000144868	TMEM108		ENSG00000136682	CBWD2
ENSG00000144893	MED12L		ENSG00000136695	IL36RN
ENSG00000144959	NCEH1		ENSG00000136698	CFC1
ENSG00000145012	LPP		ENSG00000136699	SMPD4
ENSG00000145016	RUBCN		ENSG00000136709	WDR33
ENSG00000145087	STXBP5L		ENSG00000136720	HS6ST1
ENSG00000145191	EIF2B5		ENSG00000136731	UGGT1
ENSG00000145214	DGKQ		ENSG00000136750	GAD2
ENSG00000145216	FIP1L1		ENSG00000136754	ABI1
ENSG00000145241	CENPC		ENSG00000136758	YME1L1
ENSG00000145242	EPHA5		ENSG00000136783	NIPSNAP3A
ENSG00000145284	SCD5		ENSG00000136811	ODF2
ENSG00000145287	PLAC8		ENSG00000136813	ECPAS
ENSG00000145331	TRMT10A		ENSG00000136826	KLF4
ENSG00000145332	KLHL8		ENSG00000136854	STXBP1
ENSG00000145337	PYURF		ENSG00000136861	CDK5RAP2
ENSG00000145348	TBCK		ENSG00000136866	ZFP37
ENSG00000145362	ANK2		ENSG00000136869	TLR4
ENSG00000145365	TIFA		ENSG00000136874	STX17
ENSG00000145386	CCNA2		ENSG00000136878	USP20
ENSG00000145388	METTL14		ENSG00000136925	TSTD2
ENSG00000145390	USP53		ENSG00000136928	GABBR2
ENSG00000145428	RNF175		ENSG00000136929	HEMGN
ENSG00000145431	PDGFC		ENSG00000136938	ANP32B
ENSG00000145439	CBR4		ENSG00000136940	PDCL
ENSG00000145451	GLRA3		ENSG00000136943	CTSV
ENSG00000145526	CDH18		ENSG00000136986	DERL1
ENSG00000145545	SRD5A1		ENSG00000136999	CCN3
ENSG00000145569	OTULINL		ENSG00000137073	UBAP2
ENSG00000145592	RPL37		ENSG00000137074	APTX
ENSG00000145604	SKP2		ENSG00000137075	RNF38
ENSG00000145623	OSMR		ENSG00000137077	CCL21
ENSG00000145681	HAPLN1		ENSG00000137080	IFNA21
ENSG00000145685	LHFPL2		ENSG00000137094	DNAJB5
ENSG00000145687	SSBP2		ENSG00000137098	SPAG8
ENSG00000145700	ANKRD31		ENSG00000137103	TMEM8B
ENSG00000145723	GIN1		ENSG00000137124	ALDH1B1
ENSG00000145725	PPIP5K2		ENSG00000137142	IGFBPL1
ENSG00000145734	BDP1		ENSG00000137145	DENND4C
ENSG00000145736	GTF2H2		ENSG00000137177	KIF13A
ENSG00000145777	TSLP		ENSG00000137203	TFAP2A
ENSG00000145779	TNFAIP8		ENSG00000137207	YIPF3
ENSG00000145794	MEGF10		ENSG00000137210	TMEM14B
ENSG00000145819	ARHGAP26		ENSG00000137221	TJAP1
ENSG00000145832	SLC25A48		ENSG00000137261	KIAA0319
ENSG00000145833	DDX46		ENSG00000137269	LRRC1
ENSG00000145864	GABRB2		ENSG00000137274	BPHL
ENSG00000145907	G3BP1		ENSG00000137275	RIPK1
ENSG00000145908	ZNF300		ENSG00000137393	RNF144B
ENSG00000145911	N4BP3		ENSG00000137409	MTCH1
ENSG00000145919	BOD1		ENSG00000137413	TAF8
ENSG00000145979	TBC1D7		ENSG00000137414	FAM8A1
ENSG00000145990	GFOD1		ENSG00000137449	CPEB2
ENSG00000146054	TRIM7		ENSG00000137460	FHDC1
ENSG00000146072	TNFRSF21		ENSG00000137478	FCHSD2
ENSG00000146083	RNF44		ENSG00000137492	THAP12
ENSG00000146143	PRIM2		ENSG00000137494	ANKRD42
ENSG00000146151	HMGCLL1		ENSG00000137500	CCDC90B
ENSG00000146166	LGSN		ENSG00000137502	RAB30
ENSG00000146205	ANO7		ENSG00000137504	CREBZF
ENSG00000146223	RPL7L1		ENSG00000137522	RNF121
ENSG00000146233	CYP39A1		ENSG00000137558	PI15
ENSG00000146263	MMS22L		ENSG00000137561	TTPA
ENSG00000146267	FAXC		ENSG00000137571	SLCO5A1
ENSG00000146276	GABRR1		ENSG00000137573	SULF1
ENSG00000146350	TBC1D32		ENSG00000137628	DDX60
ENSG00000146360	GPR6		ENSG00000137642	SORL1
ENSG00000146373	RNF217		ENSG00000137648	TMPRSS4
ENSG00000146374	RSPO3		ENSG00000137656	BUD13
ENSG00000146376	ARHGAP18		ENSG00000137673	MMP7
ENSG00000146409	SLC18B1		ENSG00000137692	DCUN1D5
ENSG00000146411	SLC2A12		ENSG00000137693	YAP1
ENSG00000146414	SHPRH		ENSG00000137710	RDX
ENSG00000146416	AIG1		ENSG00000137713	PPP2R1B
ENSG00000146433	TMEM181		ENSG00000137714	FDX1
ENSG00000146530	VWDE		ENSG00000137727	ARHGAP20
ENSG00000146535	GNA12		ENSG00000137747	TMPRSS13
ENSG00000146555	SDK1		ENSG00000137766	UNC13C
ENSG00000146574	CCZ1B		ENSG00000137770	CTDSPL2
ENSG00000146592	CREB5		ENSG00000137776	SLTM
ENSG00000146670	CDCA5		ENSG00000137801	THBS1
ENSG00000146729	NIPSNAP2		ENSG00000137804	NUSAP1
ENSG00000146776	ATXN7L1		ENSG00000137814	HAUS2
ENSG00000146809	ASB15		ENSG00000137815	RTF1
ENSG00000146839	ZAN		ENSG00000137818	RPLP1
ENSG00000146918	NCAPG2		ENSG00000137819	PAQR5
ENSG00000147003	CLTRN		ENSG00000137821	LRRC49
ENSG00000147010	SH3KBP1		ENSG00000137822	TUBGCP4
ENSG00000147027	TMEM47		ENSG00000137841	PLCB2
ENSG00000147036	LANCL3		ENSG00000137845	ADAM10
ENSG00000147044	CASK		ENSG00000137860	SLC28A2
ENSG00000147050	KDM6A		ENSG00000137869	CYP19A1
ENSG00000147099	HDAC8		ENSG00000137871	ZNF280D
ENSG00000147113	DIPK2B		ENSG00000137876	RSL24D1
ENSG00000147138	GPR174		ENSG00000137878	GCOM1
ENSG00000147155	EBP		ENSG00000137941	TTLL7
ENSG00000147160	AWAT2		ENSG00000137942	FNBP1L
ENSG00000147202	DIAPH2		ENSG00000137960	GIPC2
ENSG00000147246	HTR2C		ENSG00000137975	CLCA2
ENSG00000147274	RBMX		ENSG00000138018	SELENOI
ENSG00000147316	MCPH1		ENSG00000138028	CGREF1
ENSG00000147364	FBXO25		ENSG00000138035	PNPT1
ENSG00000147394	ZNF185		ENSG00000138061	CYP1B1
ENSG00000147403	RPL10		ENSG00000138069	RAB1A
ENSG00000147416	ATP6V1B2		ENSG00000138071	ACTR2
ENSG00000147454	SLC25A37		ENSG00000138078	PREPL
ENSG00000147459	DOCK5		ENSG00000138079	SLC3A1
ENSG00000147481	SNTG1		ENSG00000138109	CYP2C9
ENSG00000147488	ST18		ENSG00000138119	MYOF
ENSG00000147526	TACC1		ENSG00000138136	LBX1
ENSG00000147548	NSD3		ENSG00000138138	ATAD1
ENSG00000147576	ADHFE1		ENSG00000138160	KIF11
ENSG00000147588	PMP2		ENSG00000138161	CUZD1
ENSG00000147604	RPL7		ENSG00000138185	ENTPD1
ENSG00000147606	SLC26A7		ENSG00000138193	PLCE1
ENSG00000147614	ATP6V0D2		ENSG00000138246	DNAJC13
ENSG00000147676	MAL2		ENSG00000138286	FAM149B1
ENSG00000147677	EIF3H		ENSG00000138303	ASCC1
ENSG00000147679	UTP23		ENSG00000138311	ZNF365
ENSG00000147684	NDUFB9		ENSG00000138336	TET1
ENSG00000147853	AK3		ENSG00000138363	ATIC
ENSG00000147862	NFIB		ENSG00000138376	BARD1
ENSG00000147874	HAUS6		ENSG00000138379	MSTN
ENSG00000147883	CDKN2B		ENSG00000138380	CARF
ENSG00000147894	C9orf72		ENSG00000138386	NAB1
ENSG00000147912	FBXO10		ENSG00000138395	CDK15
ENSG00000148053	NTRK2		ENSG00000138411	HECW2
ENSG00000148120	AOPEP		ENSG00000138442	WDR12
ENSG00000148154	UGCG		ENSG00000138443	ABI2
ENSG00000148158	SNX30		ENSG00000138448	ITGAV
ENSG00000148219	ASTN2		ENSG00000138463	SLC49A4
ENSG00000148225	WDR31		ENSG00000138468	SENP7
ENSG00000148296	SURF6		ENSG00000138495	COX17
ENSG00000148297	MED22		ENSG00000138496	PARP9
ENSG00000148358	GPR107		ENSG00000138592	USP8
ENSG00000148408	CACNA1B		ENSG00000138594	TMOD3
ENSG00000148429	USP6NL		ENSG00000138613	APH1B
ENSG00000148484	RSU1		ENSG00000138614	INTS14
ENSG00000148488	ST8SIA6		ENSG00000138617	PARP16
ENSG00000148498	PARD3		ENSG00000138623	SEMA7A
ENSG00000148516	ZEB1		ENSG00000138639	ARHGAP24
ENSG00000148584	A1CF		ENSG00000138640	FAM13A
ENSG00000148634	HERC4		ENSG00000138641	HERC3
ENSG00000148655	LRMDA		ENSG00000138642	HERC6
ENSG00000148660	CAMK2G		ENSG00000138650	PCDH10
ENSG00000148677	ANKRD1		ENSG00000138668	HNRNPD
ENSG00000148690	FRA10AC1		ENSG00000138669	PRKG2
ENSG00000148700	ADD3		ENSG00000138670	RASGEF1B
ENSG00000148730	EIF4EBP2		ENSG00000138674	SEC31A
ENSG00000148734	NPFFR1		ENSG00000138675	FGF5
ENSG00000148735	PLEKHS1		ENSG00000138678	GPAT3
ENSG00000148737	TCF7L2		ENSG00000138685	FGF2
ENSG00000148798	INA		ENSG00000138686	BBS7
ENSG00000148824	MTG1		ENSG00000138696	BMPR1B
ENSG00000148832	PAOX		ENSG00000138698	RAP1GDS1
ENSG00000148842	CNNM2		ENSG00000138709	LARP1B
ENSG00000148848	ADAM12		ENSG00000138735	PDE5A
ENSG00000148943	LIN7C		ENSG00000138738	PRDM5
ENSG00000148950	IMMP1L		ENSG00000138741	TRPC3
ENSG00000149050	ZNF214		ENSG00000138755	CXCL9
ENSG00000149090	PAMR1		ENSG00000138756	BMP2K
ENSG00000149100	EIF3M		ENSG00000138758	SEPTIN11
ENSG00000149177	PTPRJ		ENSG00000138760	SCARB2
ENSG00000149179	C11orf49		ENSG00000138764	CCNG2
ENSG00000149182	ARFGAP2		ENSG00000138767	CNOT6L
ENSG00000149187	CELF1		ENSG00000138769	CDKL2
ENSG00000149196	HIKESHI		ENSG00000138771	SHROOM3
ENSG00000149212	SESN3		ENSG00000138778	CENPE
ENSG00000149231	CCDC82		ENSG00000138792	ENPEP
ENSG00000149256	TENM4		ENSG00000138796	HADH
ENSG00000149269	PAK1		ENSG00000138798	EGF
ENSG00000149294	NCAM1		ENSG00000138813	C4orf17
ENSG00000149308	NPAT		ENSG00000138814	PPP3CA
ENSG00000149311	ATM		ENSG00000138821	SLC39A8
ENSG00000149328	GLB1L2		ENSG00000138823	MTTP
ENSG00000149346	SLX4IP		ENSG00000138835	RGS3
ENSG00000149357	LAMTOR1		ENSG00000138942	RNF185
ENSG00000149380	P4HA3		ENSG00000138944	SHISAL1
ENSG00000149403	GRIK4		ENSG00000138964	PARVG
ENSG00000149428	HYOU1		ENSG00000139116	KIF21A
ENSG00000149485	FADS1		ENSG00000139132	FGD4
ENSG00000149554	CHEK1		ENSG00000139144	PIK3C2G
ENSG00000149564	ESAM		ENSG00000139146	SINHCAF
ENSG00000149577	SIDT2		ENSG00000139160	ETFBKMT
ENSG00000149596	JPH2		ENSG00000139163	ETNK1
ENSG00000149639	SOGA1		ENSG00000139168	ZCRB1
ENSG00000149657	LSM14B		ENSG00000139173	TMEM117
ENSG00000149679	CABLES2		ENSG00000139174	PRICKLE1
ENSG00000149716	LTO1		ENSG00000139178	C1RL
ENSG00000149922	TBX6		ENSG00000139180	NDUFA9
ENSG00000149948	HMGA2		ENSG00000139197	PEX5
ENSG00000149968	MMP3		ENSG00000139218	SCAF11
ENSG00000149970	CNKSR2		ENSG00000139220	PPFIA2
ENSG00000149972	CNTN5		ENSG00000139233	LLPH
ENSG00000150048	CLEC1A		ENSG00000139263	LRIG3
ENSG00000150093	ITGB1		ENSG00000139289	PHLDA1
ENSG00000150275	PCDH15		ENSG00000139292	LGR5
ENSG00000150394	CDH8		ENSG00000139304	PTPRQ
ENSG00000150403	TMCO3		ENSG00000139318	DUSP6
ENSG00000150459	SAP18		ENSG00000139323	POC1B
ENSG00000150471	ADGRL3		ENSG00000139330	KERA
ENSG00000150510	FAM124A		ENSG00000139343	SNRPF
ENSG00000150594	ADRA2A		ENSG00000139350	NEDD1
ENSG00000150637	CD226		ENSG00000139354	GAS2L3
ENSG00000150656	CNDP1		ENSG00000139364	TMEM132B
ENSG00000150672	DLG2		ENSG00000139372	TDG
ENSG00000150687	PRSS23		ENSG00000139436	GIT2
ENSG00000150712	MTMR12		ENSG00000139437	TCHP
ENSG00000150722	PPP1R1C		ENSG00000139496	NUP58
ENSG00000150764	DIXDC1		ENSG00000139505	MTMR6
ENSG00000150867	PIP4K2A		ENSG00000139508	SLC46A3
ENSG00000150873	C2orf50		ENSG00000139515	PDX1
ENSG00000150893	FREM2		ENSG00000139517	LNX2
ENSG00000150907	FOXO1		ENSG00000139547	RDH16
ENSG00000151012	SLC7A11		ENSG00000139549	DHH
ENSG00000151023	ENKUR		ENSG00000139567	ACVRL1
ENSG00000151025	GPR158		ENSG00000139618	BRCA2
ENSG00000151065	DCP1B		ENSG00000139620	KANSL2
ENSG00000151131	C12orf45		ENSG00000139624	CERS5
ENSG00000151150	ANK3		ENSG00000139625	MAP3K12
ENSG00000151151	IPMK		ENSG00000139644	TMBIM6
ENSG00000151229	SLC2A13		ENSG00000139651	ZNF740
ENSG00000151233	GXYLT1		ENSG00000139668	WDFY2
ENSG00000151239	TWF1		ENSG00000139684	ESD
ENSG00000151247	EIF4E		ENSG00000139687	RB1
ENSG00000151292	CSNK1G3		ENSG00000139697	SBNO1
ENSG00000151320	AKAP6		ENSG00000139718	SETD1B
ENSG00000151322	NPAS3		ENSG00000139719	VPS33A
ENSG00000151327	FAM177A1		ENSG00000139726	DENR
ENSG00000151338	MIPOL1		ENSG00000139746	RBM26
ENSG00000151353	TMEM18		ENSG00000139767	SRRM4
ENSG00000151379	MSGN1		ENSG00000139793	MBNL2
ENSG00000151388	ADAMTS12		ENSG00000139800	ZIC5
ENSG00000151413	NUBPL		ENSG00000139826	ABHD13
ENSG00000151414	NEK7		ENSG00000139835	GRTP1
ENSG00000151422	FER		ENSG00000139842	CUL4A
ENSG00000151474	FRMD4A		ENSG00000139865	TTC6
ENSG00000151491	EPS8		ENSG00000139874	SSTR1
ENSG00000151553	FAM160B1		ENSG00000139910	NOVA1
ENSG00000151575	TEX9		ENSG00000139915	MDGA2
ENSG00000151612	ZNF827		ENSG00000139921	TMX1
ENSG00000151632	AKR1C2		ENSG00000139926	FRMD6
ENSG00000151657	KIN		ENSG00000139971	ARMH4
ENSG00000151687	ANKAR		ENSG00000139973	SYT16
ENSG00000151689	INPP1		ENSG00000139974	SLC38A6
ENSG00000151693	ASAP2		ENSG00000139977	NAA30
ENSG00000151694	ADAM17		ENSG00000139990	DCAF5
ENSG00000151704	KCNJ1		ENSG00000140006	WDR89
ENSG00000151718	WWC2		ENSG00000140009	ESR2
ENSG00000151725	CENPU		ENSG00000140022	STON2
ENSG00000151726	ACSL1		ENSG00000140025	EFCAB11
ENSG00000151746	BICD1		ENSG00000140044	JDP2
ENSG00000151748	SAV1		ENSG00000140057	AK7
ENSG00000151789	ZNF385D		ENSG00000140090	SLC24A4
ENSG00000151834	GABRA2		ENSG00000140093	SERPINA10
ENSG00000151876	FBXO4		ENSG00000140199	SLC12A6
ENSG00000151882	CCL28		ENSG00000140262	TCF12
ENSG00000151883	PARP8		ENSG00000140263	SORD
ENSG00000151892	GFRA1		ENSG00000140264	SERF2
ENSG00000151893	CACUL1		ENSG00000140280	LYSMD2
ENSG00000151914	DST		ENSG00000140285	FGF7
ENSG00000151917	BEND6		ENSG00000140365	COMMD4
ENSG00000151948	GLT1D1		ENSG00000140391	TSPAN3
ENSG00000152049	KCNE4		ENSG00000140395	WDR61
ENSG00000152056	AP1S3		ENSG00000140396	NCOA2
ENSG00000152061	RABGAP1L		ENSG00000140398	NEIL1
ENSG00000152078	TLCD4		ENSG00000140403	DNAJA4
ENSG00000152102	FAM168B		ENSG00000140416	TPM1
ENSG00000152104	PTPN14		ENSG00000140443	IGF1R
ENSG00000152133	GPATCH11		ENSG00000140450	ARRDC4
ENSG00000152207	CYSLTR2		ENSG00000140455	USP3
ENSG00000152208	GRID2		ENSG00000140464	PML
ENSG00000152217	SETBP1		ENSG00000140471	LINS1
ENSG00000152223	EPG5		ENSG00000140474	AC091230.1
ENSG00000152229	PSTPIP2		ENSG00000140479	PCSK6
ENSG00000152234	ATP5F1A		ENSG00000140488	CELF6
ENSG00000152254	G6PC2		ENSG00000140519	RHCG
ENSG00000152256	PDK1		ENSG00000140526	ABHD2
ENSG00000152332	UHMK1		ENSG00000140527	WDR93
ENSG00000152409	JMY		ENSG00000140538	NTRK3
ENSG00000152430	BOLL		ENSG00000140545	MFGE8
ENSG00000152439	ZNF773		ENSG00000140557	ST8SIA2
ENSG00000152457	DCLRE1C		ENSG00000140563	MCTP2
ENSG00000152465	NMT2		ENSG00000140575	IQGAP1
ENSG00000152492	CCDC50		ENSG00000140577	CRTC3
ENSG00000152495	CAMK4		ENSG00000140623	SEPTIN12
ENSG00000152503	TRIM36		ENSG00000140678	ITGAX
ENSG00000152518	ZFP36L2		ENSG00000140682	TGFB1I1
ENSG00000152527	PLEKHH2		ENSG00000140694	PARN
ENSG00000152556	PFKM		ENSG00000140718	FTO
ENSG00000152558	TMEM123		ENSG00000140795	MYLK3
ENSG00000152580	IGSF10		ENSG00000140798	ABCC12
ENSG00000152582	SPEF2		ENSG00000140807	NKD1
ENSG00000152583	SPARCL1		ENSG00000140835	CHST4
ENSG00000152592	DMP1		ENSG00000140836	ZFHX3
ENSG00000152601	MBNL1		ENSG00000140853	NLRC5
ENSG00000152642	GPD1L		ENSG00000140873	ADAMTS18
ENSG00000152661	GJA1		ENSG00000140905	GCSH
ENSG00000152670	DDX4		ENSG00000140937	CDH11
ENSG00000152700	SAR1B		ENSG00000140941	MAP1LC3B
ENSG00000152760	TCTEX1D1		ENSG00000140945	CDH13
ENSG00000152763	WDR78		ENSG00000140948	ZCCHC14
ENSG00000152766	ANKRD22		ENSG00000140992	PDPK1
ENSG00000152767	FARP1		ENSG00000140995	DEF8
ENSG00000152778	IFIT5		ENSG00000141002	TCF25
ENSG00000152779	SLC16A12		ENSG00000141013	GAS8
ENSG00000152782	PANK1		ENSG00000141027	NCOR1
ENSG00000152785	BMP3		ENSG00000141030	COPS3
ENSG00000152795	HNRNPDL		ENSG00000141034	GID4
ENSG00000152822	GRM1		ENSG00000141052	MYOCD
ENSG00000152894	PTPRK		ENSG00000141068	KSR1
ENSG00000152926	ZNF117		ENSG00000141076	UTP4
ENSG00000152954	NRSN1		ENSG00000141098	GFOD2
ENSG00000152990	ADGRA3		ENSG00000141127	PRPSAP2
ENSG00000153015	CWC27		ENSG00000141198	TOM1L1
ENSG00000153037	SRP19		ENSG00000141252	VPS53
ENSG00000153046	CDYL		ENSG00000141279	NPEPPS
ENSG00000153107	ANAPC1		ENSG00000141298	SSH2
ENSG00000153140	CETN3		ENSG00000141367	CLTC
ENSG00000153147	SMARCA5		ENSG00000141404	GNAL
ENSG00000153179	RASSF3		ENSG00000141425	RPRD1A
ENSG00000153187	HNRNPU		ENSG00000141429	GALNT1
ENSG00000153208	MERTK		ENSG00000141431	ASXL3
ENSG00000153214	TMEM87B		ENSG00000141446	ESCO1
ENSG00000153237	CCDC148		ENSG00000141447	OSBPL1A
ENSG00000153246	PLA2R1		ENSG00000141448	GATA6
ENSG00000153253	SCN3A		ENSG00000141449	GREB1L
ENSG00000153339	TRAPPC8		ENSG00000141456	PELP1
ENSG00000153446	C16orf89		ENSG00000141480	ARRB2
ENSG00000153487	ING1		ENSG00000141542	RAB40B
ENSG00000153558	FBXL2		ENSG00000141543	EIF4A3
ENSG00000153684	GOLGA8F		ENSG00000141552	ANAPC11
ENSG00000153721	CNKSR3		ENSG00000141556	TBCD
ENSG00000153790	C7orf31		ENSG00000141568	FOXK2
ENSG00000153823	PID1		ENSG00000141569	TRIM65
ENSG00000153832	FBXO36		ENSG00000141570	CBX8
ENSG00000153885	KCTD15		ENSG00000141627	DYM
ENSG00000153896	ZNF599		ENSG00000141644	MBD1
ENSG00000153898	MCOLN2		ENSG00000141646	SMAD4
ENSG00000153904	DDAH1		ENSG00000141655	TNFRSF11A
ENSG00000153914	SREK1		ENSG00000141664	ZCCHC2
ENSG00000153922	CHD1		ENSG00000141665	FBXO15
ENSG00000153944	MSI2		ENSG00000141668	CBLN2
ENSG00000153976	HS3ST3A1		ENSG00000141682	PMAIP1
ENSG00000153982	GDPD1		ENSG00000141736	ERBB2
ENSG00000153989	NUS1		ENSG00000141759	TXNL4A
ENSG00000154001	PPP2R5E		ENSG00000141867	BRD4
ENSG00000154027	AK5		ENSG00000141905	NFIC
ENSG00000154065	ANKRD29		ENSG00000141946	ZIM3
ENSG00000154080	CHST9		ENSG00000141956	PRDM15
ENSG00000154114	TBCEL		ENSG00000141959	PFKL
ENSG00000154122	ANKH		ENSG00000141965	FEM1A
ENSG00000154144	TBRG1		ENSG00000142025	DMRTC2
ENSG00000154229	PRKCA		ENSG00000142065	ZFP14
ENSG00000154237	LRRK1		ENSG00000142149	HUNK
ENSG00000154240	CEP112		ENSG00000142166	IFNAR1
ENSG00000154263	ABCA10		ENSG00000142186	SCYL1
ENSG00000154265	ABCA5		ENSG00000142192	APP
ENSG00000154274	C4orf19		ENSG00000142207	URB1
ENSG00000154277	UCHL1		ENSG00000142330	CAPN10
ENSG00000154310	TNIK		ENSG00000142347	MYO1F
ENSG00000154330	PGM5		ENSG00000142515	KLK3
ENSG00000154358	OBSCN		ENSG00000142556	ZNF614
ENSG00000154380	ENAH		ENSG00000142634	EFHD2
ENSG00000154447	SH3RF1		ENSG00000142657	PGD
ENSG00000154478	GPR26		ENSG00000142686	C1orf216
ENSG00000154485	MMP21		ENSG00000142794	NBPF3
ENSG00000154518	ATP5MC3		ENSG00000142864	SERBP1
ENSG00000154529	CNTNAP3B		ENSG00000142875	PRKACB
ENSG00000154553	PDLIM3		ENSG00000142892	PIGK
ENSG00000154582	ELOC		ENSG00000142920	AZIN2
ENSG00000154611	PSMA8		ENSG00000142949	PTPRF
ENSG00000154639	CXADR		ENSG00000142973	CYP4B1
ENSG00000154642	C21orf91		ENSG00000143013	LMO4
ENSG00000154645	CHODL		ENSG00000143036	SLC44A3
ENSG00000154654	NCAM2		ENSG00000143067	ZNF697
ENSG00000154655	L3MBTL4		ENSG00000143106	PSMA5
ENSG00000154678	PDE1C		ENSG00000143107	FNDC7
ENSG00000154721	JAM2		ENSG00000143153	ATP1B1
ENSG00000154736	ADAMTS5		ENSG00000143155	TIPRL
ENSG00000154764	WNT7A		ENSG00000143162	CREG1
ENSG00000154781	CCDC174		ENSG00000143179	UCK2
ENSG00000154803	FLCN		ENSG00000143183	TMCO1
ENSG00000154813	DPH3		ENSG00000143190	POU2F1
ENSG00000154814	OXNAD1		ENSG00000143194	MAEL
ENSG00000154839	SKA1		ENSG00000143226	FCGR2A
ENSG00000154889	MPPE1		ENSG00000143248	RGS5
ENSG00000155008	APOOL		ENSG00000143252	SDHC
ENSG00000155016	CYP2U1		ENSG00000143258	USP21
ENSG00000155034	FBXL18		ENSG00000143315	PIGM
ENSG00000155052	CNTNAP5		ENSG00000143319	ISG20L2
ENSG00000155100	OTUD6B		ENSG00000143322	ABL2
ENSG00000155111	CDK19		ENSG00000143324	XPR1
ENSG00000155265	GOLGA7B		ENSG00000143337	TOR1AIP1
ENSG00000155269	GPR78		ENSG00000143355	LHX9
ENSG00000155275	TRMT44		ENSG00000143367	TUFT1
ENSG00000155304	HSPA13		ENSG00000143374	TARS2
ENSG00000155313	USP25		ENSG00000143375	CGN
ENSG00000155329	ZCCHC10		ENSG00000143376	SNX27
ENSG00000155330	C16orf87		ENSG00000143401	ANP32E
ENSG00000155367	PPM1J		ENSG00000143420	ENSA
ENSG00000155393	HEATR3		ENSG00000143436	MRPL9
ENSG00000155506	LARP1		ENSG00000143442	POGZ
ENSG00000155511	GRIA1		ENSG00000143443	C1orf56
ENSG00000155545	MIER3		ENSG00000143458	GABPB2
ENSG00000155657	TTN		ENSG00000143469	SYT14
ENSG00000155719	OTOA		ENSG00000143473	KCNH1
ENSG00000155744	FAM126B		ENSG00000143476	DTL
ENSG00000155754	C2CD6		ENSG00000143479	DYRK3
ENSG00000155755	TMEM237		ENSG00000143493	INTS7
ENSG00000155833	CYLC2		ENSG00000143494	VASH2
ENSG00000155846	PPARGC1B		ENSG00000143515	ATP8B2
ENSG00000155850	SLC26A2		ENSG00000143549	TPM3
ENSG00000155858	LSM11		ENSG00000143633	C1orf131
ENSG00000155875	SAXO1		ENSG00000143643	TTC13
ENSG00000155886	SLC24A2		ENSG00000143669	LYST
ENSG00000155906	RMND1		ENSG00000143674	MAP3K21
ENSG00000155926	SLA		ENSG00000143702	CEP170
ENSG00000155961	RAB39B		ENSG00000143740	SNAP47
ENSG00000155966	AFF2		ENSG00000143742	SRP9
ENSG00000155975	VPS37A		ENSG00000143751	SDE2
ENSG00000156011	PSD3		ENSG00000143753	DEGS1
ENSG00000156030	ELMSAN1		ENSG00000143756	FBXO28
ENSG00000156052	GNAQ		ENSG00000143761	ARF1
ENSG00000156103	MMP16		ENSG00000143771	CNIH4
ENSG00000156110	ADK		ENSG00000143776	CDC42BPA
ENSG00000156113	KCNMA1		ENSG00000143797	MBOAT2
ENSG00000156150	ALX3		ENSG00000143815	LBR
ENSG00000156170	NDUFAF6		ENSG00000143816	WNT9A
ENSG00000156172	C8orf37		ENSG00000143858	SYT2
ENSG00000156194	PPEF2		ENSG00000143869	GDF7
ENSG00000156218	ADAMTSL3		ENSG00000143878	RHOB
ENSG00000156253	RWDD2B		ENSG00000143919	CAMKMT
ENSG00000156269	NAA11		ENSG00000143921	ABCG8
ENSG00000156273	BACH1		ENSG00000143970	ASXL2
ENSG00000156298	TSPAN7		ENSG00000143977	SNRPG
ENSG00000156374	PCGF6		ENSG00000143995	MEIS1
ENSG00000156381	ANKRD9		ENSG00000144026	ZNF514
ENSG00000156398	SFXN2		ENSG00000144029	MRPS5
ENSG00000156463	SH3RF2		ENSG00000144036	EXOC6B
ENSG00000156467	UQCRB		ENSG00000144057	ST6GAL2
ENSG00000156471	PTDSS1		ENSG00000144136	SLC20A1
ENSG00000156486	KCNS2		ENSG00000144161	ZC3H8
ENSG00000156504	FAM122B		ENSG00000144218	AFF3
ENSG00000156508	EEF1A1		ENSG00000144228	SPOPL
ENSG00000156531	PHF6		ENSG00000144233	AMMECR1L
ENSG00000156639	ZFAND3		ENSG00000144283	PKP4
ENSG00000156650	KAT6B		ENSG00000144285	SCN1A
ENSG00000156671	SAMD8		ENSG00000144290	SLC4A10
ENSG00000156687	UNC5D		ENSG00000144306	SCRN3
ENSG00000156697	UTP14A		ENSG00000144320	LNPK
ENSG00000156735	BAG4		ENSG00000144339	TMEFF2
ENSG00000156787	TBC1D31		ENSG00000144357	UBR3
ENSG00000156795	WDYHV1		ENSG00000144366	GULP1
ENSG00000156802	ATAD2		ENSG00000144369	FAM171B
ENSG00000156804	FBXO32		ENSG00000144381	HSPD1
ENSG00000156925	ZIC3		ENSG00000144401	METTL21A
ENSG00000156959	LHFPL4		ENSG00000144406	UNC80
ENSG00000156968	MPV17L		ENSG00000144445	KANSL1L
ENSG00000156983	BRPF1		ENSG00000144460	NYAP2
ENSG00000157064	NMNAT2		ENSG00000144476	ACKR3
ENSG00000157077	ZFYVE9		ENSG00000144524	COPS7B
ENSG00000157087	ATP2B2		ENSG00000144559	TAMM41
ENSG00000157103	SLC6A1		ENSG00000144566	RAB5A
ENSG00000157106	SMG1		ENSG00000144580	CNOT9
ENSG00000157152	SYN2		ENSG00000144597	EAF1
ENSG00000157168	NRG1		ENSG00000144619	CNTN4
ENSG00000157181	ODR4		ENSG00000144642	RBMS3
ENSG00000157191	NECAP2		ENSG00000144644	GADL1
ENSG00000157193	LRP8		ENSG00000144645	OSBPL10
ENSG00000157423	HYDIN		ENSG00000144649	GASK1A
ENSG00000157429	ZNF19		ENSG00000144659	SLC25A38
ENSG00000157450	RNF111		ENSG00000144674	GOLGA4
ENSG00000157470	FAM81A		ENSG00000144681	STAC
ENSG00000157510	AFAP1L1		ENSG00000144724	PTPRG
ENSG00000157538	VPS26C		ENSG00000144730	IL17RD
ENSG00000157540	DYRK1A		ENSG00000144741	SLC25A26
ENSG00000157542	KCNJ6		ENSG00000144744	UBA3
ENSG00000157557	ETS2		ENSG00000144747	TMF1
ENSG00000157617	C2CD2		ENSG00000144791	LIMD1
ENSG00000157625	TAB3		ENSG00000144802	NFKBIZ
ENSG00000157654	PALM2AKAP2		ENSG00000144824	PHLDB2
ENSG00000157657	ZNF618		ENSG00000144827	ABHD10
ENSG00000157741	UBN2		ENSG00000144843	ADPRH
ENSG00000157764	BRAF		ENSG00000144847	IGSF11
ENSG00000157765	SLC34A2		ENSG00000144848	ATG3
ENSG00000157796	WDR19		ENSG00000144857	BOC
ENSG00000157800	SLC37A3		ENSG00000144868	TMEM108
ENSG00000157827	FMNL2		ENSG00000144895	EIF2A
ENSG00000157833	GAREM2		ENSG00000144935	TRPC1
ENSG00000157870	PRXL2B		ENSG00000144959	NCEH1
ENSG00000157890	MEGF11		ENSG00000145012	LPP
ENSG00000157954	WIPI2		ENSG00000145014	TMEM44
ENSG00000157978	LDLRAP1		ENSG00000145016	RUBCN
ENSG00000157985	AGAP1		ENSG00000145041	DCAF1
ENSG00000158079	PTPDC1		ENSG00000145087	STXBP5L
ENSG00000158092	NCK1		ENSG00000145103	ILDR1
ENSG00000158122	PRXL2C		ENSG00000145113	MUC4
ENSG00000158125	XDH		ENSG00000145216	FIP1L1
ENSG00000158161	EYA3		ENSG00000145242	EPHA5
ENSG00000158164	TMSB15A		ENSG00000145244	CORIN
ENSG00000158186	MRAS		ENSG00000145284	SCD5
ENSG00000158195	WASF2		ENSG00000145287	PLAC8
ENSG00000158258	CLSTN2		ENSG00000145332	KLHL8
ENSG00000158321	AUTS2		ENSG00000145335	SNCA
ENSG00000158411	MITD1		ENSG00000145349	CAMK2D
ENSG00000158417	EIF5B		ENSG00000145354	CISD2
ENSG00000158445	KCNB1		ENSG00000145362	ANK2
ENSG00000158457	TSPAN33		ENSG00000145365	TIFA
ENSG00000158528	PPP1R9A		ENSG00000145375	SPATA5
ENSG00000158604	TMED4		ENSG00000145384	FABP2
ENSG00000158623	COPG2		ENSG00000145388	METTL14
ENSG00000158636	EMSY		ENSG00000145390	USP53
ENSG00000158691	ZSCAN12		ENSG00000145391	SETD7
ENSG00000158711	ELK4		ENSG00000145416	MARCHF1
ENSG00000158859	ADAMTS4		ENSG00000145431	PDGFC
ENSG00000158863	FAM160B2		ENSG00000145451	GLRA3
ENSG00000158987	RAPGEF6		ENSG00000145476	CYP4V2
ENSG00000159023	EPB41		ENSG00000145495	MARCHF6
ENSG00000159063	ALG8		ENSG00000145526	CDH18
ENSG00000159079	CFAP298		ENSG00000145536	ADAMTS16
ENSG00000159082	SYNJ1		ENSG00000145545	SRD5A1
ENSG00000159086	PAXBP1		ENSG00000145555	MYO10
ENSG00000159131	GART		ENSG00000145569	OTULINL
ENSG00000159140	SON		ENSG00000145592	RPL37
ENSG00000159167	STC1		ENSG00000145623	OSMR
ENSG00000159208	CIART		ENSG00000145626	UGT3A1
ENSG00000159212	CLIC6		ENSG00000145675	PIK3R1
ENSG00000159217	IGF2BP1		ENSG00000145681	HAPLN1
ENSG00000159239	AC005041.1		ENSG00000145687	SSBP2
ENSG00000159256	MORC3		ENSG00000145700	ANKRD31
ENSG00000159261	CLDN14		ENSG00000145708	CRHBP
ENSG00000159263	SIM2		ENSG00000145715	RASA1
ENSG00000159337	PLA2G4D		ENSG00000145721	LIX1
ENSG00000159388	BTG2		ENSG00000145725	PPIP5K2
ENSG00000159403	C1R		ENSG00000145730	PAM
ENSG00000159445	THEM4		ENSG00000145734	BDP1
ENSG00000159459	UBR1		ENSG00000145736	GTF2H2
ENSG00000159516	SPRR2G		ENSG00000145740	SLC30A5
ENSG00000159579	RSPRY1		ENSG00000145743	FBXL17
ENSG00000159640	ACE		ENSG00000145757	SPATA9
ENSG00000159792	PSKH1		ENSG00000145777	TSLP
ENSG00000159873	CCDC117		ENSG00000145779	TNFAIP8
ENSG00000159915	ZNF233		ENSG00000145781	COMMD10
ENSG00000159921	GNE		ENSG00000145794	MEGF10
ENSG00000160014	CALM3		ENSG00000145817	YIPF5
ENSG00000160097	FNDC5		ENSG00000145819	ARHGAP26
ENSG00000160131	VMA21		ENSG00000145832	SLC25A48
ENSG00000160145	KALRN		ENSG00000145833	DDX46
ENSG00000160199	PKNOX1		ENSG00000145864	GABRB2
ENSG00000160207	HSF2BP		ENSG00000145907	G3BP1
ENSG00000160208	RRP1B		ENSG00000145911	N4BP3
ENSG00000160233	LRRC3		ENSG00000145919	BOD1
ENSG00000160285	LSS		ENSG00000145945	FAM50B
ENSG00000160305	DIP2A		ENSG00000145949	MYLK4
ENSG00000160321	ZNF208		ENSG00000145979	TBC1D7
ENSG00000160352	ZNF714		ENSG00000145990	GFOD1
ENSG00000160460	AC020929.1		ENSG00000146005	PSD2
ENSG00000160471	COX6B2		ENSG00000146006	LRRTM2
ENSG00000160551	TAOK1		ENSG00000146039	SLC17A4
ENSG00000160563	MED27		ENSG00000146049	KAAG1
ENSG00000160613	PCSK7		ENSG00000146070	PLA2G7
ENSG00000160654	CD3G		ENSG00000146072	TNFRSF21
ENSG00000160710	ADAR		ENSG00000146083	RNF44
ENSG00000160712	IL6R		ENSG00000146143	PRIM2
ENSG00000160716	CHRNB2		ENSG00000146147	MLIP
ENSG00000160791	CCR5		ENSG00000146151	HMGCLL1
ENSG00000160856	FCRL3		ENSG00000146166	LGSN
ENSG00000160886	LY6K		ENSG00000146192	FGD2
ENSG00000160908	ZNF394		ENSG00000146215	CRIP3
ENSG00000160961	ZNF333		ENSG00000146216	TTBK1
ENSG00000160973	FOXH1		ENSG00000146223	RPL7L1
ENSG00000160993	ALKBH4		ENSG00000146242	TPBG
ENSG00000161021	MAML1		ENSG00000146247	PHIP
ENSG00000161048	NAPEPLD		ENSG00000146250	PRSS35
ENSG00000161217	PCYT1A		ENSG00000146263	MMS22L
ENSG00000161249	DMKN		ENSG00000146267	FAXC
ENSG00000161267	BDH1		ENSG00000146276	GABRR1
ENSG00000161298	ZNF382		ENSG00000146281	PM20D2
ENSG00000161533	ACOX1		ENSG00000146285	SCML4
ENSG00000161638	ITGA5		ENSG00000146350	TBC1D32
ENSG00000161647	MPP3		ENSG00000146352	CLVS2
ENSG00000161652	IZUMO2		ENSG00000146373	RNF217
ENSG00000161671	EMC10		ENSG00000146376	ARHGAP18
ENSG00000161813	LARP4		ENSG00000146414	SHPRH
ENSG00000161888	SPC24		ENSG00000146416	AIG1
ENSG00000161940	BCL6B		ENSG00000146433	TMEM181
ENSG00000161960	EIF4A1		ENSG00000146457	WTAP
ENSG00000161980	POLR3K		ENSG00000146530	VWDE
ENSG00000162065	TBC1D24		ENSG00000146587	RBAK
ENSG00000162086	ZNF75A		ENSG00000146592	CREB5
ENSG00000162104	ADCY9		ENSG00000146648	EGFR
ENSG00000162129	CLPB		ENSG00000146676	PURB
ENSG00000162139	NEU3		ENSG00000146701	MDH2
ENSG00000162144	CYB561A3		ENSG00000146731	CCT6A
ENSG00000162337	LRP5		ENSG00000146802	TMEM168
ENSG00000162365	CYP4A22		ENSG00000146856	AGBL3
ENSG00000162374	ELAVL4		ENSG00000146872	TLK2
ENSG00000162378	ZYG11B		ENSG00000146909	NOM1
ENSG00000162383	SLC1A7		ENSG00000146910	CNPY1
ENSG00000162399	BSND		ENSG00000146918	NCAPG2
ENSG00000162402	USP24		ENSG00000146938	NLGN4X
ENSG00000162409	PRKAA2		ENSG00000146950	SHROOM2
ENSG00000162413	KLHL21		ENSG00000147027	TMEM47
ENSG00000162419	GMEB1		ENSG00000147036	LANCL3
ENSG00000162430	SELENON		ENSG00000147044	CASK
ENSG00000162433	AK4		ENSG00000147050	KDM6A
ENSG00000162434	JAK1		ENSG00000147059	SPIN2A
ENSG00000162441	LZIC		ENSG00000147065	MSN
ENSG00000162490	DRAXIN		ENSG00000147082	CCNB3
ENSG00000162520	SYNC		ENSG00000147099	HDAC8
ENSG00000162521	RBBP4		ENSG00000147113	DIPK2B
ENSG00000162572	SCNN1D		ENSG00000147118	ZNF182
ENSG00000162599	NFIA		ENSG00000147121	KRBOX4
ENSG00000162618	ADGRL4		ENSG00000147133	TAF1
ENSG00000162620	LRRIQ3		ENSG00000147145	LPAR4
ENSG00000162630	B3GALT2		ENSG00000147162	OGT
ENSG00000162631	NTNG1		ENSG00000147202	DIAPH2
ENSG00000162642	C1orf52		ENSG00000147274	RBMX
ENSG00000162643	WDR63		ENSG00000147316	MCPH1
ENSG00000162654	GBP4		ENSG00000147324	MFHAS1
ENSG00000162676	GFI1		ENSG00000147364	FBXO25
ENSG00000162687	KCNT2		ENSG00000147394	ZNF185
ENSG00000162688	AGL		ENSG00000147408	CSGALNACT1
ENSG00000162695	SLC30A7		ENSG00000147419	CCDC25
ENSG00000162702	ZNF281		ENSG00000147421	HMBOX1
ENSG00000162706	CADM3		ENSG00000147439	BIN3
ENSG00000162714	ZNF496		ENSG00000147481	SNTG1
ENSG00000162733	DDR2		ENSG00000147526	TACC1
ENSG00000162736	NCSTN		ENSG00000147548	NSD3
ENSG00000162747	FCGR3B		ENSG00000147576	ADHFE1
ENSG00000162755	KLHDC9		ENSG00000147606	SLC26A7
ENSG00000162769	FLVCR1		ENSG00000147613	PSKH2
ENSG00000162772	ATF3		ENSG00000147642	SYBU
ENSG00000162783	IER5		ENSG00000147649	MTDH
ENSG00000162804	SNED1		ENSG00000147654	EBAG9
ENSG00000162813	BPNT1		ENSG00000147655	RSPO2
ENSG00000162814	SPATA17		ENSG00000147676	MAL2
ENSG00000162825	NBPF20		ENSG00000147677	EIF3H
ENSG00000162852	CNST		ENSG00000147684	NDUFB9
ENSG00000162885	B3GALNT2		ENSG00000147687	TATDN1
ENSG00000162923	WDR26		ENSG00000147724	FAM135B
ENSG00000162928	PEX13		ENSG00000147852	VLDLR
ENSG00000162929	KIAA1841		ENSG00000147854	UHRF2
ENSG00000162946	DISC1		ENSG00000147862	NFIB
ENSG00000162949	CAPN13		ENSG00000147872	PLIN2
ENSG00000162951	LRRTM1		ENSG00000147874	HAUS6
ENSG00000162959	MEMO1		ENSG00000147996	CBWD5
ENSG00000162971	TYW5		ENSG00000148019	CEP78
ENSG00000162989	KCNJ3		ENSG00000148053	NTRK2
ENSG00000162994	CLHC1		ENSG00000148057	IDNK
ENSG00000162999	DUSP19		ENSG00000148082	SHC3
ENSG00000163006	CCDC138		ENSG00000148110	MFSD14B
ENSG00000163029	SMC6		ENSG00000148123	PLPPR1
ENSG00000163041	H3-3A		ENSG00000148153	INIP
ENSG00000163050	COQ8A		ENSG00000148154	UGCG
ENSG00000163069	SGCB		ENSG00000148158	SNX30
ENSG00000163071	SPATA18		ENSG00000148175	STOM
ENSG00000163075	CFAP221		ENSG00000148187	MRRF
ENSG00000163081	CCDC140		ENSG00000148200	NR6A1
ENSG00000163092	XIRP2		ENSG00000148219	ASTN2
ENSG00000163104	SMARCAD1		ENSG00000148225	WDR31
ENSG00000163121	NEURL3		ENSG00000148248	SURF4
ENSG00000163125	RPRD2		ENSG00000148297	MED22
ENSG00000163126	ANKRD23		ENSG00000148358	GPR107
ENSG00000163131	CTSS		ENSG00000148408	CACNA1B
ENSG00000163138	PACRGL		ENSG00000148426	PROSER2
ENSG00000163145	C1QTNF7		ENSG00000148429	USP6NL
ENSG00000163161	ERCC3		ENSG00000148468	FAM171A1
ENSG00000163214	DHX57		ENSG00000148481	MINDY3
ENSG00000163249	CCNYL1		ENSG00000148484	RSU1
ENSG00000163257	DCAF16		ENSG00000148488	ST8SIA6
ENSG00000163291	PAQR3		ENSG00000148516	ZEB1
ENSG00000163297	ANTXR2		ENSG00000148541	FAM13C
ENSG00000163319	MRPS18C		ENSG00000148584	A1CF
ENSG00000163322	ABRAXAS1		ENSG00000148634	HERC4
ENSG00000163331	DAPL1		ENSG00000148677	ANKRD1
ENSG00000163347	CLDN1		ENSG00000148680	HTR7
ENSG00000163349	HIPK1		ENSG00000148688	RPP30
ENSG00000163352	LENEP		ENSG00000148690	FRA10AC1
ENSG00000163359	COL6A3		ENSG00000148700	ADD3
ENSG00000163376	KBTBD8		ENSG00000148735	PLEKHS1
ENSG00000163378	EOGT		ENSG00000148737	TCF7L2
ENSG00000163389	POGLUT1		ENSG00000148773	MKI67
ENSG00000163412	EIF4E3		ENSG00000148814	LRRC27
ENSG00000163428	LRRC58		ENSG00000148832	PAOX
ENSG00000163430	FSTL1		ENSG00000148842	CNNM2
ENSG00000163444	TMEM183A		ENSG00000148925	BTBD10
ENSG00000163464	CXCR1		ENSG00000148935	GAS2
ENSG00000163482	STK36		ENSG00000148943	LIN7C
ENSG00000163492	CCDC141		ENSG00000149050	ZNF214
ENSG00000163507	CIP2A		ENSG00000149054	ZNF215
ENSG00000163512	AZI2		ENSG00000149084	HSD17B12
ENSG00000163513	TGFBR2		ENSG00000149089	APIP
ENSG00000163531	NFASC		ENSG00000149091	DGKZ
ENSG00000163539	CLASP2		ENSG00000149100	EIF3M
ENSG00000163558	PRKCI		ENSG00000149124	GLYAT
ENSG00000163577	EIF5A2		ENSG00000149182	ARFGAP2
ENSG00000163586	FABP1		ENSG00000149187	CELF1
ENSG00000163596	ICA1L		ENSG00000149196	HIKESHI
ENSG00000163600	ICOS		ENSG00000149212	SESN3
ENSG00000163607	GTPBP8		ENSG00000149257	SERPINH1
ENSG00000163608	NEPRO		ENSG00000149260	CAPN5
ENSG00000163611	SPICE1		ENSG00000149262	INTS4
ENSG00000163617	CCDC191		ENSG00000149289	ZC3H12C
ENSG00000163624	CDS1		ENSG00000149311	ATM
ENSG00000163625	WDFY3		ENSG00000149313	AASDHPPT
ENSG00000163626	COX18		ENSG00000149328	GLB1L2
ENSG00000163630	SYNPR		ENSG00000149346	SLX4IP
ENSG00000163633	C4orf36		ENSG00000149428	HYOU1
ENSG00000163635	ATXN7		ENSG00000149474	KAT14
ENSG00000163637	PRICKLE2		ENSG00000149483	TMEM138
ENSG00000163644	PPM1K		ENSG00000149532	CPSF7
ENSG00000163646	CLRN1		ENSG00000149554	CHEK1
ENSG00000163673	DCLK3		ENSG00000149575	SCN2B
ENSG00000163681	SLMAP		ENSG00000149591	TAGLN
ENSG00000163682	RPL9		ENSG00000149654	CDH22
ENSG00000163684	RPP14		ENSG00000149657	LSM14B
ENSG00000163689	C3orf67		ENSG00000149679	CABLES2
ENSG00000163697	APBB2		ENSG00000149809	TM7SF2
ENSG00000163714	U2SURP		ENSG00000149922	TBX6
ENSG00000163728	TTC14		ENSG00000149925	ALDOA
ENSG00000163735	CXCL5		ENSG00000149948	HMGA2
ENSG00000163738	MTHFD2L		ENSG00000149968	MMP3
ENSG00000163739	CXCL1		ENSG00000149972	CNTN5
ENSG00000163751	CPA3		ENSG00000150048	CLEC1A
ENSG00000163785	RYK		ENSG00000150051	MKX
ENSG00000163793	DNAJC5G		ENSG00000150054	MPP7
ENSG00000163806	SPDYA		ENSG00000150275	PCDH15
ENSG00000163808	KIF15		ENSG00000150347	ARID5B
ENSG00000163812	ZDHHC3		ENSG00000150361	KLHL1
ENSG00000163817	SLC6A20		ENSG00000150394	CDH8
ENSG00000163818	LZTFL1		ENSG00000150455	TIRAP
ENSG00000163827	LRRC2		ENSG00000150457	LATS2
ENSG00000163833	FBXO40		ENSG00000150471	ADGRL3
ENSG00000163840	DTX3L		ENSG00000150477	KIAA1328
ENSG00000163848	ZNF148		ENSG00000150527	MIA2
ENSG00000163864	NMNAT3		ENSG00000150540	HNMT
ENSG00000163866	SMIM12		ENSG00000150551	LYPD1
ENSG00000163867	ZMYM6		ENSG00000150556	LYPD6B
ENSG00000163870	TPRA1		ENSG00000150627	WDR17
ENSG00000163872	YEATS2		ENSG00000150636	CCDC102B
ENSG00000163875	MEAF6		ENSG00000150637	CD226
ENSG00000163904	SENP2		ENSG00000150656	CNDP1
ENSG00000163914	RHO		ENSG00000150672	DLG2
ENSG00000163931	TKT		ENSG00000150750	C11orf53
ENSG00000163933	RFT1		ENSG00000150756	ATPSCKMT
ENSG00000163939	PBRM1		ENSG00000150768	DLAT
ENSG00000163945	UVSSA		ENSG00000150893	FREM2
ENSG00000163946	TASOR		ENSG00000150967	ABCB9
ENSG00000163956	LRPAP1		ENSG00000150995	ITPR1
ENSG00000163960	UBXN7		ENSG00000151012	SLC7A11
ENSG00000163964	PIGX		ENSG00000151025	GPR158
ENSG00000163975	MELTF		ENSG00000151065	DCP1B
ENSG00000164008	C1orf50		ENSG00000151067	CACNA1C
ENSG00000164022	AIMP1		ENSG00000151090	THRB
ENSG00000164023	SGMS2		ENSG00000151093	OXSM
ENSG00000164035	EMCN		ENSG00000151116	UEVLD
ENSG00000164045	CDC25A		ENSG00000151131	C12orf45
ENSG00000164050	PLXNB1		ENSG00000151136	BTBD11
ENSG00000164066	INTU		ENSG00000151148	UBE3B
ENSG00000164070	HSPA4L		ENSG00000151150	ANK3
ENSG00000164073	MFSD8		ENSG00000151151	IPMK
ENSG00000164074	ABHD18		ENSG00000151164	RAD9B
ENSG00000164076	CAMKV		ENSG00000151229	SLC2A13
ENSG00000164078	MST1R		ENSG00000151233	GXYLT1
ENSG00000164080	RAD54L2		ENSG00000151240	DIP2C
ENSG00000164086	DUSP7		ENSG00000151247	EIF4E
ENSG00000164091	WDR82		ENSG00000151276	MAGI1
ENSG00000164100	NDST3		ENSG00000151287	TEX30
ENSG00000164106	SCRG1		ENSG00000151320	AKAP6
ENSG00000164109	MAD2L1		ENSG00000151348	EXT2
ENSG00000164114	MAP9		ENSG00000151353	TMEM18
ENSG00000164116	GUCY1A1		ENSG00000151365	THRSP
ENSG00000164117	FBXO8		ENSG00000151414	NEK7
ENSG00000164118	CEP44		ENSG00000151458	ANKRD50
ENSG00000164124	TMEM144		ENSG00000151466	SCLT1
ENSG00000164125	GASK1B		ENSG00000151490	PTPRO
ENSG00000164128	NPY1R		ENSG00000151491	EPS8
ENSG00000164134	NAA15		ENSG00000151502	VPS26B
ENSG00000164142	FAM160A1		ENSG00000151553	FAM160B1
ENSG00000164144	ARFIP1		ENSG00000151575	TEX9
ENSG00000164163	ABCE1		ENSG00000151576	QTRT2
ENSG00000164167	LSM6		ENSG00000151612	ZNF827
ENSG00000164168	TMEM184C		ENSG00000151632	AKR1C2
ENSG00000164171	ITGA2		ENSG00000151657	KIN
ENSG00000164176	EDIL3		ENSG00000151665	PIGF
ENSG00000164180	TMEM161B		ENSG00000151690	MFSD6
ENSG00000164185	ZNF474		ENSG00000151693	ASAP2
ENSG00000164187	LMBRD2		ENSG00000151694	ADAM17
ENSG00000164188	RANBP3L		ENSG00000151702	FLI1
ENSG00000164190	NIPBL		ENSG00000151718	WWC2
ENSG00000164199	ADGRV1		ENSG00000151746	BICD1
ENSG00000164211	STARD4		ENSG00000151748	SAV1
ENSG00000164236	ANKRD33B		ENSG00000151778	SERP2
ENSG00000164237	CMBL		ENSG00000151779	NBAS
ENSG00000164241	C5orf63		ENSG00000151789	ZNF385D
ENSG00000164244	PRRC1		ENSG00000151806	GUF1
ENSG00000164252	AGGF1		ENSG00000151834	GABRA2
ENSG00000164253	WDR41		ENSG00000151876	FBXO4
ENSG00000164266	SPINK1		ENSG00000151882	CCL28
ENSG00000164284	GRPEL2		ENSG00000151883	PARP8
ENSG00000164291	ARSK		ENSG00000151892	GFRA1
ENSG00000164292	RHOBTB3		ENSG00000151893	CACUL1
ENSG00000164296	TIGD6		ENSG00000151914	DST
ENSG00000164305	CASP3		ENSG00000151917	BEND6
ENSG00000164323	CFAP97		ENSG00000152034	MCHR2
ENSG00000164329	TENT2		ENSG00000152056	AP1S3
ENSG00000164330	EBF1		ENSG00000152061	RABGAP1L
ENSG00000164334	FAM170A		ENSG00000152078	TLCD4
ENSG00000164338	UTP15		ENSG00000152093	CFC1B
ENSG00000164342	TLR3		ENSG00000152102	FAM168B
ENSG00000164346	NSA2		ENSG00000152104	PTPN14
ENSG00000164366	CCDC127		ENSG00000152133	GPATCH11
ENSG00000164393	ADGRF2		ENSG00000152154	TMEM178A
ENSG00000164398	ACSL6		ENSG00000152193	OBI1
ENSG00000164411	GJB7		ENSG00000152208	GRID2
ENSG00000164434	FABP7		ENSG00000152213	ARL11
ENSG00000164440	TXLNB		ENSG00000152217	SETBP1
ENSG00000164463	CREBRF		ENSG00000152223	EPG5
ENSG00000164466	SFXN1		ENSG00000152234	ATP5F1A
ENSG00000164488	DACT2		ENSG00000152242	C18orf25
ENSG00000164494	PDSS2		ENSG00000152256	PDK1
ENSG00000164506	STXBP5		ENSG00000152284	TCF7L1
ENSG00000164509	IL31RA		ENSG00000152291	TGOLN2
ENSG00000164520	RAET1E		ENSG00000152332	UHMK1
ENSG00000164542	KIAA0895		ENSG00000152377	SPOCK1
ENSG00000164543	STK17A		ENSG00000152402	GUCY1A2
ENSG00000164548	TRA2A		ENSG00000152409	JMY
ENSG00000164588	HCN1		ENSG00000152413	HOMER1
ENSG00000164591	MYOZ3		ENSG00000152430	BOLL
ENSG00000164597	COG5		ENSG00000152433	ZNF547
ENSG00000164609	SLU7		ENSG00000152439	ZNF773
ENSG00000164615	CAMLG		ENSG00000152443	ZNF776
ENSG00000164619	BMPER		ENSG00000152455	SUV39H2
ENSG00000164627	KIF6		ENSG00000152484	USP12
ENSG00000164631	ZNF12		ENSG00000152492	CCDC50
ENSG00000164659	KIAA1324L		ENSG00000152495	CAMK4
ENSG00000164675	IQUB		ENSG00000152503	TRIM36
ENSG00000164684	ZNF704		ENSG00000152527	PLEKHH2
ENSG00000164691	TAGAP		ENSG00000152556	PFKM
ENSG00000164733	CTSB		ENSG00000152558	TMEM123
ENSG00000164749	HNF4G		ENSG00000152578	GRIA4
ENSG00000164751	PEX2		ENSG00000152582	SPEF2
ENSG00000164754	RAD21		ENSG00000152592	DMP1
ENSG00000164756	SLC30A8		ENSG00000152601	MBNL1
ENSG00000164778	EN2		ENSG00000152620	NADK2
ENSG00000164794	KCNV1		ENSG00000152669	CCNO
ENSG00000164830	OXR1		ENSG00000152670	DDX4
ENSG00000164893	SLC7A13		ENSG00000152683	SLC30A6
ENSG00000164904	ALDH7A1		ENSG00000152700	SAR1B
ENSG00000164916	FOXK1		ENSG00000152749	GPR180
ENSG00000164919	COX6C		ENSG00000152760	TCTEX1D1
ENSG00000164930	FZD6		ENSG00000152763	WDR78
ENSG00000164934	DCAF13		ENSG00000152766	ANKRD22
ENSG00000164938	TP53INP1		ENSG00000152767	FARP1
ENSG00000164941	INTS8		ENSG00000152778	IFIT5
ENSG00000164944	VIRMA		ENSG00000152785	BMP3
ENSG00000164949	GEM		ENSG00000152795	HNRNPDL
ENSG00000164953	TMEM67		ENSG00000152804	HHEX
ENSG00000164976	MYORG		ENSG00000152894	PTPRK
ENSG00000164983	TMEM65		ENSG00000152904	GGPS1
ENSG00000164989	CCDC171		ENSG00000152926	ZNF117
ENSG00000165023	DIRAS2		ENSG00000152932	RAB3C
ENSG00000165029	ABCA1		ENSG00000152939	MARVELD2
ENSG00000165060	FXN		ENSG00000152942	RAD17
ENSG00000165076	PRSS37		ENSG00000152977	ZIC1
ENSG00000165084	C8orf34		ENSG00000153006	SREK1IP1
ENSG00000165102	HGSNAT		ENSG00000153029	MR1
ENSG00000165105	RASEF		ENSG00000153037	SRP19
ENSG00000165138	ANKS6		ENSG00000153048	CARHSP1
ENSG00000165156	ZHX1		ENSG00000153060	TEKT5
ENSG00000165168	CYBB		ENSG00000153071	DAB2
ENSG00000165169	DYNLT3		ENSG00000153093	ACOXL
ENSG00000165185	KIAA1958		ENSG00000153107	ANAPC1
ENSG00000165186	PTCHD1		ENSG00000153113	CAST
ENSG00000165194	PCDH19		ENSG00000153140	CETN3
ENSG00000165209	STRBP		ENSG00000153179	RASSF3
ENSG00000165219	GAPVD1		ENSG00000153187	HNRNPU
ENSG00000165244	ZNF367		ENSG00000153201	RANBP2
ENSG00000165269	AQP7		ENSG00000153208	MERTK
ENSG00000165288	BRWD3		ENSG00000153214	TMEM87B
ENSG00000165300	SLITRK5		ENSG00000153233	PTPRR
ENSG00000165309	ARMC3		ENSG00000153246	PLA2R1
ENSG00000165322	ARHGAP12		ENSG00000153250	RBMS1
ENSG00000165338	HECTD2		ENSG00000153253	SCN3A
ENSG00000165370	GPR101		ENSG00000153283	CD96
ENSG00000165389	SPTSSA		ENSG00000153291	SLC25A27
ENSG00000165392	WRN		ENSG00000153303	FRMD1
ENSG00000165406	MARCHF8		ENSG00000153317	ASAP1
ENSG00000165409	TSHR		ENSG00000153443	UBALD1
ENSG00000165410	CFL2		ENSG00000153558	FBXL2
ENSG00000165416	SUGT1		ENSG00000153560	UBP1
ENSG00000165417	GTF2A1		ENSG00000153561	RMND5A
ENSG00000165424	ZCCHC24		ENSG00000153563	CD8A
ENSG00000165434	PGM2L1		ENSG00000153574	RPIA
ENSG00000165476	REEP3		ENSG00000153684	GOLGA8F
ENSG00000165478	HEPACAM		ENSG00000153721	CNKSR3
ENSG00000165480	SKA3		ENSG00000153767	GTF2E1
ENSG00000165490	DDIAS		ENSG00000153786	ZDHHC7
ENSG00000165506	DNAAF2		ENSG00000153827	TRIP12
ENSG00000165507	DEPP1		ENSG00000153885	KCTD15
ENSG00000165516	KLHDC2		ENSG00000153898	MCOLN2
ENSG00000165525	NEMF		ENSG00000153914	SREK1
ENSG00000165566	AMER2		ENSG00000153933	DGKE
ENSG00000165588	OTX2		ENSG00000153944	MSI2
ENSG00000165633	VSTM4		ENSG00000153956	CACNA2D1
ENSG00000165650	PDZD8		ENSG00000153989	NUS1
ENSG00000165669	FAM204A		ENSG00000153993	SEMA3D
ENSG00000165678	GHITM		ENSG00000154059	IMPACT
ENSG00000165699	TSC1		ENSG00000154065	ANKRD29
ENSG00000165731	RET		ENSG00000154080	CHST9
ENSG00000165733	BMS1		ENSG00000154114	TBCEL
ENSG00000165762	OR4K2		ENSG00000154122	ANKH
ENSG00000165801	ARHGEF40		ENSG00000154124	OTULIN
ENSG00000165806	CASP7		ENSG00000154127	UBASH3B
ENSG00000165807	PPP1R36		ENSG00000154144	TBRG1
ENSG00000165810	BTNL9		ENSG00000154174	TOMM70
ENSG00000165821	SALL2		ENSG00000154188	ANGPT1
ENSG00000165832	TRUB1		ENSG00000154229	PRKCA
ENSG00000165895	ARHGAP42		ENSG00000154237	LRRK1
ENSG00000165898	ISCA2		ENSG00000154263	ABCA10
ENSG00000165899	OTOGL		ENSG00000154265	ABCA5
ENSG00000165914	TTC7B		ENSG00000154274	C4orf19
ENSG00000165923	AGBL2		ENSG00000154305	MIA3
ENSG00000165929	TC2N		ENSG00000154310	TNIK
ENSG00000165934	CPSF2		ENSG00000154319	FAM167A
ENSG00000165970	SLC6A5		ENSG00000154358	OBSCN
ENSG00000165997	ARL5B		ENSG00000154370	TRIM11
ENSG00000166006	KCNC2		ENSG00000154380	ENAH
ENSG00000166012	TAF1D		ENSG00000154473	BUB3
ENSG00000166035	LIPC		ENSG00000154478	GPR26
ENSG00000166068	SPRED1		ENSG00000154485	MMP21
ENSG00000166086	JAM3		ENSG00000154493	C10orf90
ENSG00000166130	IKBIP		ENSG00000154518	ATP5MC3
ENSG00000166135	HIF1AN		ENSG00000154529	CNTNAP3B
ENSG00000166147	FBN1		ENSG00000154548	SRSF12
ENSG00000166167	BTRC		ENSG00000154553	PDLIM3
ENSG00000166170	BAG5		ENSG00000154556	SORBS2
ENSG00000166206	GABRB3		ENSG00000154582	ELOC
ENSG00000166224	SGPL1		ENSG00000154611	PSMA8
ENSG00000166225	FRS2		ENSG00000154640	BTG3
ENSG00000166233	ARIH1		ENSG00000154642	C21orf91
ENSG00000166257	SCN3B		ENSG00000154645	CHODL
ENSG00000166261	ZNF202		ENSG00000154646	TMPRSS15
ENSG00000166263	STXBP4		ENSG00000154654	NCAM2
ENSG00000166295	ANAPC16		ENSG00000154655	L3MBTL4
ENSG00000166326	TRIM44		ENSG00000154678	PDE1C
ENSG00000166340	TPP1		ENSG00000154710	RABGEF1
ENSG00000166352	C11orf74		ENSG00000154734	ADAMTS1
ENSG00000166401	SERPINB8		ENSG00000154736	ADAMTS5
ENSG00000166405	RIC3		ENSG00000154743	TSEN2
ENSG00000166411	IDH3A		ENSG00000154760	SLFN13
ENSG00000166415	WDR72		ENSG00000154767	XPC
ENSG00000166435	XRRA1		ENSG00000154781	CCDC174
ENSG00000166446	CDYL2		ENSG00000154813	DPH3
ENSG00000166471	TMEM41B		ENSG00000154856	APCDD1
ENSG00000166479	TMX3		ENSG00000154864	PIEZO2
ENSG00000166501	PRKCB		ENSG00000154930	ACSS1
ENSG00000166503	HDGFL3		ENSG00000154975	CA10
ENSG00000166510	CCDC68		ENSG00000154997	SEPTIN14
ENSG00000166532	RIMKLB		ENSG00000155008	APOOL
ENSG00000166548	TK2		ENSG00000155011	DKK2
ENSG00000166557	TMED3		ENSG00000155016	CYP2U1
ENSG00000166573	GALR1		ENSG00000155026	RSPH10B
ENSG00000166575	TMEM135		ENSG00000155052	CNTNAP5
ENSG00000166579	NDEL1		ENSG00000155066	PROM2
ENSG00000166582	CENPV		ENSG00000155085	AK9
ENSG00000166596	CFAP52		ENSG00000155099	PIP4P2
ENSG00000166619	BLCAP		ENSG00000155100	OTUD6B
ENSG00000166664	CHRFAM7A		ENSG00000155111	CDK19
ENSG00000166689	PLEKHA7		ENSG00000155158	TTC39B
ENSG00000166704	ZNF606		ENSG00000155189	AGPAT5
ENSG00000166707	ZCCHC18		ENSG00000155269	GPR78
ENSG00000166716	ZNF592		ENSG00000155329	ZCCHC10
ENSG00000166741	NNMT		ENSG00000155330	C16orf87
ENSG00000166747	AP1G1		ENSG00000155393	HEATR3
ENSG00000166750	SLFN5		ENSG00000155508	CNOT8
ENSG00000166762	CATSPER2		ENSG00000155545	MIER3
ENSG00000166780	BMERB1		ENSG00000155592	ZKSCAN2
ENSG00000166783	MARF1		ENSG00000155621	C9orf85
ENSG00000166796	LDHC		ENSG00000155719	OTOA
ENSG00000166797	CIAO2A		ENSG00000155729	KCTD18
ENSG00000166821	PEX11A		ENSG00000155744	FAM126B
ENSG00000166833	NAV2		ENSG00000155754	C2CD6
ENSG00000166847	DCTN5		ENSG00000155761	SPAG17
ENSG00000166855	CLPX		ENSG00000155833	CYLC2
ENSG00000166856	GPR182		ENSG00000155846	PPARGC1B
ENSG00000166866	MYO1A		ENSG00000155849	ELMO1
ENSG00000166888	STAT6		ENSG00000155850	SLC26A2
ENSG00000166896	ATP23		ENSG00000155858	LSM11
ENSG00000166900	STX3		ENSG00000155875	SAXO1
ENSG00000166912	MTMR10		ENSG00000155893	PXYLP1
ENSG00000166913	YWHAB		ENSG00000155903	RASA2
ENSG00000166920	C15orf48		ENSG00000155918	RAET1L
ENSG00000166923	GREM1		ENSG00000155926	SLA
ENSG00000166927	MS4A7		ENSG00000155957	TMBIM4
ENSG00000166938	DIS3L		ENSG00000155961	RAB39B
ENSG00000166949	SMAD3		ENSG00000155966	AFF2
ENSG00000166961	MS4A15		ENSG00000155975	VPS37A
ENSG00000166963	MAP1A		ENSG00000156011	PSD3
ENSG00000167011	NAT16		ENSG00000156017	CARNMT1
ENSG00000167034	NKX3-1		ENSG00000156026	MCU
ENSG00000167080	B4GALNT2		ENSG00000156050	FAM161B
ENSG00000167081	PBX3		ENSG00000156052	GNAQ
ENSG00000167085	PHB		ENSG00000156096	UGT2B4
ENSG00000167088	SNRPD1		ENSG00000156103	MMP16
ENSG00000167112	TRUB2		ENSG00000156110	ADK
ENSG00000167114	SLC27A4		ENSG00000156113	KCNMA1
ENSG00000167131	CCDC103		ENSG00000156136	DCK
ENSG00000167165	UGT1A6		ENSG00000156140	ADAMTS3
ENSG00000167186	COQ7		ENSG00000156162	DPY19L4
ENSG00000167191	GPRC5B		ENSG00000156218	ADAMTSL3
ENSG00000167196	FBXO22		ENSG00000156269	NAA11
ENSG00000167202	TBC1D2B		ENSG00000156273	BACH1
ENSG00000167258	CDK12		ENSG00000156299	TIAM1
ENSG00000167280	ENGASE		ENSG00000156304	SCAF4
ENSG00000167306	MYO5B		ENSG00000156313	RPGR
ENSG00000167332	OR51E2		ENSG00000156374	PCGF6
ENSG00000167380	ZNF226		ENSG00000156381	ANKRD9
ENSG00000167395	ZNF646		ENSG00000156398	SFXN2
ENSG00000167491	GATAD2A		ENSG00000156411	ATP5MPL
ENSG00000167515	TRAPPC2L		ENSG00000156414	TDRD9
ENSG00000167524	RSKR		ENSG00000156467	UQCRB
ENSG00000167526	RPL13		ENSG00000156471	PTDSS1
ENSG00000167613	LAIR1		ENSG00000156475	PPP2R2B
ENSG00000167619	TMEM145		ENSG00000156504	FAM122B
ENSG00000167632	TRAPPC9		ENSG00000156515	HK1
ENSG00000167637	ZNF283		ENSG00000156531	PHF6
ENSG00000167654	ATCAY		ENSG00000156535	CD109
ENSG00000167702	KIFC2		ENSG00000156574	NODAL
ENSG00000167720	SRR		ENSG00000156650	KAT6B
ENSG00000167721	TSR1		ENSG00000156671	SAMD8
ENSG00000167723	TRPV3		ENSG00000156687	UNC5D
ENSG00000167766	ZNF83		ENSG00000156735	BAG4
ENSG00000167785	ZNF558		ENSG00000156787	TBC1D31
ENSG00000167815	PRDX2		ENSG00000156795	WDYHV1
ENSG00000167822	OR8J3		ENSG00000156802	ATAD2
ENSG00000167842	MIS12		ENSG00000156853	ZNF689
ENSG00000167858	TEKT1		ENSG00000156873	PHKG2
ENSG00000167941	SOST		ENSG00000156875	MFSD14A
ENSG00000167967	E4F1		ENSG00000156958	GALK2
ENSG00000167981	ZNF597		ENSG00000156966	B3GNT7
ENSG00000167984	NLRC3		ENSG00000156968	MPV17L
ENSG00000167986	DDB1		ENSG00000156970	BUB1B
ENSG00000168002	POLR2G		ENSG00000157014	TATDN2
ENSG00000168014	C2CD3		ENSG00000157087	ATP2B2
ENSG00000168016	TRANK1		ENSG00000157106	SMG1
ENSG00000168036	CTNNB1		ENSG00000157107	FCHO2
ENSG00000168067	MAP4K2		ENSG00000157110	RBPMS
ENSG00000168078	PBK		ENSG00000157119	KLHL40
ENSG00000168118	RAB4A		ENSG00000157168	NRG1
ENSG00000168137	SETD5		ENSG00000157181	ODR4
ENSG00000168143	FAM83B		ENSG00000157184	CPT2
ENSG00000168152	THAP9		ENSG00000157193	LRP8
ENSG00000168172	HOOK3		ENSG00000157214	STEAP2
ENSG00000168175	MAPK1IP1L		ENSG00000157219	HTR5A
ENSG00000168214	RBPJ		ENSG00000157224	CLDN12
ENSG00000168280	KIF5C		ENSG00000157227	MMP14
ENSG00000168282	MGAT2		ENSG00000157259	GATAD1
ENSG00000168297	PXK		ENSG00000157330	C1orf158
ENSG00000168300	PCMTD1		ENSG00000157388	CACNA1D
ENSG00000168314	MOBP		ENSG00000157404	KIT
ENSG00000168333	PPDPFL		ENSG00000157423	HYDIN
ENSG00000168334	XIRP1		ENSG00000157429	ZNF19
ENSG00000168384	HLA-DPA1		ENSG00000157450	RNF111
ENSG00000168385	SEPTIN2		ENSG00000157483	MYO1E
ENSG00000168418	KCNG4		ENSG00000157500	APPL1
ENSG00000168452	PPT2		ENSG00000157510	AFAP1L1
ENSG00000168461	RAB31		ENSG00000157538	VPS26C
ENSG00000168476	REEP4		ENSG00000157540	DYRK1A
ENSG00000168487	BMP1		ENSG00000157542	KCNJ6
ENSG00000168488	ATXN2L		ENSG00000157551	KCNJ15
ENSG00000168490	PHYHIP		ENSG00000157578	LCA5L
ENSG00000168505	GBX2		ENSG00000157617	C2CD2
ENSG00000168556	ING2		ENSG00000157625	TAB3
ENSG00000168564	CDKN2AIP		ENSG00000157654	PALM2AKAP2
ENSG00000168566	SNRNP48		ENSG00000157680	DGKI
ENSG00000168621	GDNF		ENSG00000157703	SVOPL
ENSG00000168658	VWA3B		ENSG00000157741	UBN2
ENSG00000168672	LRATD2		ENSG00000157764	BRAF
ENSG00000168675	LDLRAD4		ENSG00000157765	SLC34A2
ENSG00000168702	LRP1B		ENSG00000157800	SLC37A3
ENSG00000168724	DNAJC21		ENSG00000157827	FMNL2
ENSG00000168743	NPNT		ENSG00000157833	GAREM2
ENSG00000168765	GSTM4		ENSG00000157837	SPPL3
ENSG00000168769	TET2		ENSG00000157890	MEGF11
ENSG00000168772	CXXC4		ENSG00000157895	C12orf43
ENSG00000168779	SHOX2		ENSG00000157911	PEX10
ENSG00000168785	TSPAN5		ENSG00000157927	RADIL
ENSG00000168795	ZBTB5		ENSG00000158079	PTPDC1
ENSG00000168803	ADAL		ENSG00000158125	XDH
ENSG00000168807	SNTB2		ENSG00000158164	TMSB15A
ENSG00000168826	ZBTB49		ENSG00000158169	FANCC
ENSG00000168827	GFM1		ENSG00000158220	ESYT3
ENSG00000168874	ATOH8		ENSG00000158258	CLSTN2
ENSG00000168876	ANKRD49		ENSG00000158270	COLEC12
ENSG00000168894	RNF181		ENSG00000158290	CUL4B
ENSG00000168904	LRRC28		ENSG00000158296	SLC13A3
ENSG00000168906	MAT2A		ENSG00000158321	AUTS2
ENSG00000168939	SPRY3		ENSG00000158352	SHROOM4
ENSG00000168944	CEP120		ENSG00000158406	H4C8
ENSG00000168952	STXBP6		ENSG00000158417	EIF5B
ENSG00000168958	MFF		ENSG00000158427	TMSB15B
ENSG00000168959	GRM5		ENSG00000158445	KCNB1
ENSG00000169016	E2F6		ENSG00000158467	AHCYL2
ENSG00000169018	FEM1B		ENSG00000158473	CD1D
ENSG00000169021	UQCRFS1		ENSG00000158483	FAM86C1
ENSG00000169031	COL4A3		ENSG00000158528	PPP1R9A
ENSG00000169057	MECP2		ENSG00000158560	DYNC1I1
ENSG00000169067	ACTBL2		ENSG00000158615	PPP1R15B
ENSG00000169083	AR		ENSG00000158623	COPG2
ENSG00000169085	VXN		ENSG00000158636	EMSY
ENSG00000169118	CSNK1G1		ENSG00000158683	PKD1L1
ENSG00000169129	AFAP1L2		ENSG00000158711	ELK4
ENSG00000169169	CPT1C		ENSG00000158714	SLAMF8
ENSG00000169193	CCDC126		ENSG00000158747	NBL1
ENSG00000169213	RAB3B		ENSG00000158769	F11R
ENSG00000169231	THBS3		ENSG00000158793	NIT1
ENSG00000169239	CA5B		ENSG00000158816	VWA5B1
ENSG00000169247	SH3TC2		ENSG00000158859	ADAMTS4
ENSG00000169255	B3GALNT1		ENSG00000158864	NDUFS2
ENSG00000169299	PGM2		ENSG00000158901	WFDC8
ENSG00000169302	STK32A		ENSG00000158941	CCAR2
ENSG00000169327	OR5AU1		ENSG00000158955	WNT9B
ENSG00000169330	MINAR1		ENSG00000159023	EPB41
ENSG00000169359	SLC33A1		ENSG00000159079	CFAP298
ENSG00000169375	SIN3A		ENSG00000159086	PAXBP1
ENSG00000169379	ARL13B		ENSG00000159110	IFNAR2
ENSG00000169393	ELSPBP1		ENSG00000159128	IFNGR2
ENSG00000169398	PTK2		ENSG00000159131	GART
ENSG00000169432	SCN9A		ENSG00000159140	SON
ENSG00000169439	SDC2		ENSG00000159167	STC1
ENSG00000169490	TM2D2		ENSG00000159173	TNNI1
ENSG00000169499	PLEKHA2		ENSG00000159184	HOXB13
ENSG00000169504	CLIC4		ENSG00000159200	RCAN1
ENSG00000169507	SLC38A11		ENSG00000159202	UBE2Z
ENSG00000169554	ZEB2		ENSG00000159216	RUNX1
ENSG00000169562	GJB1		ENSG00000159217	IGF2BP1
ENSG00000169607	CKAP2L		ENSG00000159248	GJD2
ENSG00000169609	C15orf40		ENSG00000159256	MORC3
ENSG00000169618	PROKR1		ENSG00000159261	CLDN14
ENSG00000169621	APLF		ENSG00000159322	ADPGK
ENSG00000169629	RGPD8		ENSG00000159337	PLA2G4D
ENSG00000169710	FASN		ENSG00000159339	PADI4
ENSG00000169760	NLGN1		ENSG00000159450	TCHH
ENSG00000169814	BTD		ENSG00000159459	UBR1
ENSG00000169851	PCDH7		ENSG00000159579	RSPRY1
ENSG00000169860	P2RY1		ENSG00000159592	GPBP1L1
ENSG00000169891	REPS2		ENSG00000159593	NAE1
ENSG00000169900	PYDC1		ENSG00000159658	EFCAB14
ENSG00000169905	TOR1AIP2		ENSG00000159708	LRRC36
ENSG00000169914	OTUD3		ENSG00000159873	CCDC117
ENSG00000169918	OTUD7A		ENSG00000159882	ZNF230
ENSG00000169933	FRMPD4		ENSG00000160007	ARHGAP35
ENSG00000169946	ZFPM2		ENSG00000160049	DFFA
ENSG00000169967	MAP3K2		ENSG00000160062	ZBTB8A
ENSG00000169981	ZNF35		ENSG00000160075	SSU72
ENSG00000170004	CHD3		ENSG00000160131	VMA21
ENSG00000170006	TMEM154		ENSG00000160145	KALRN
ENSG00000170027	YWHAG		ENSG00000160185	UBASH3A
ENSG00000170044	ZPLD1		ENSG00000160190	SLC37A1
ENSG00000170088	TMEM192		ENSG00000160194	NDUFV3
ENSG00000170091	NSG2		ENSG00000160219	GAB3
ENSG00000170100	ZNF778		ENSG00000160293	VAV2
ENSG00000170113	NIPA1		ENSG00000160305	DIP2A
ENSG00000170144	HNRNPA3		ENSG00000160352	ZNF714
ENSG00000170145	SIK2		ENSG00000160404	TOR2A
ENSG00000170153	RNF150		ENSG00000160439	RDH13
ENSG00000170160	CCDC144A		ENSG00000160551	TAOK1
ENSG00000170185	USP38		ENSG00000160588	MPZL3
ENSG00000170234	PWWP2A		ENSG00000160679	CHTOP
ENSG00000170242	USP47		ENSG00000160710	ADAR
ENSG00000170248	PDCD6IP		ENSG00000160716	CHRNB2
ENSG00000170264	FAM161A		ENSG00000160781	PAQR6
ENSG00000170270	GON7		ENSG00000160789	LMNA
ENSG00000170275	CRTAP		ENSG00000160801	PTH1R
ENSG00000170323	FABP4		ENSG00000160808	MYL3
ENSG00000170325	PRDM10		ENSG00000160856	FCRL3
ENSG00000170365	SMAD1		ENSG00000160870	CYP3A7
ENSG00000170374	SP7		ENSG00000160886	LY6K
ENSG00000170379	TCAF2		ENSG00000160917	CPSF4
ENSG00000170385	SLC30A1		ENSG00000160961	ZNF333
ENSG00000170417	TMEM182		ENSG00000160993	ALKBH4
ENSG00000170419	VSTM2A		ENSG00000160999	SH2B2
ENSG00000170421	KRT8		ENSG00000161010	MRNIP
ENSG00000170426	SDR9C7		ENSG00000161011	SQSTM1
ENSG00000170456	DENND5B		ENSG00000161048	NAPEPLD
ENSG00000170464	DNAJC18		ENSG00000161057	PSMC2
ENSG00000170484	KRT74		ENSG00000161298	ZNF382
ENSG00000170500	LONRF2		ENSG00000161395	PGAP3
ENSG00000170540	ARL6IP1		ENSG00000161405	IKZF3
ENSG00000170577	SIX2		ENSG00000161547	SRSF2
ENSG00000170584	NUDCD2		ENSG00000161558	TMEM143
ENSG00000170608	FOXA3		ENSG00000161638	ITGA5
ENSG00000170619	COMMD5		ENSG00000161654	LSM12
ENSG00000170624	SGCD		ENSG00000161714	PLCD3
ENSG00000170632	ARMC10		ENSG00000161800	RACGAP1
ENSG00000170633	RNF34		ENSG00000161813	LARP4
ENSG00000170634	ACYP2		ENSG00000161847	RAVER1
ENSG00000170653	ATF7		ENSG00000161904	LEMD2
ENSG00000170677	SOCS6		ENSG00000161929	SCIMP
ENSG00000170681	CAVIN4		ENSG00000162065	TBC1D24
ENSG00000170703	TTLL6		ENSG00000162086	ZNF75A
ENSG00000170743	SYT9		ENSG00000162105	SHANK2
ENSG00000170748	RBMXL2		ENSG00000162129	CLPB
ENSG00000170776	AKAP13		ENSG00000162241	SLC25A45
ENSG00000170786	SDR16C5		ENSG00000162298	SYVN1
ENSG00000170790	OR10A2		ENSG00000162341	TPCN2
ENSG00000170791	CHCHD7		ENSG00000162367	TAL1
ENSG00000170836	PPM1D		ENSG00000162368	CMPK1
ENSG00000170848	PSG6		ENSG00000162390	ACOT11
ENSG00000170852	KBTBD2		ENSG00000162396	PARS2
ENSG00000170854	RIOX2		ENSG00000162402	USP24
ENSG00000170871	KIAA0232		ENSG00000162409	PRKAA2
ENSG00000170873	MTSS1		ENSG00000162413	KLHL21
ENSG00000170917	NUDT6		ENSG00000162433	AK4
ENSG00000170921	TANC2		ENSG00000162434	JAK1
ENSG00000170927	PKHD1		ENSG00000162437	RAVER2
ENSG00000170949	ZNF160		ENSG00000162441	LZIC
ENSG00000170989	S1PR1		ENSG00000162490	DRAXIN
ENSG00000171016	PYGO1		ENSG00000162510	MATN1
ENSG00000171053	PATE1		ENSG00000162517	PEF1
ENSG00000171056	SOX7		ENSG00000162521	RBBP4
ENSG00000171060	C8orf74		ENSG00000162552	WNT4
ENSG00000171100	MTM1		ENSG00000162594	IL23R
ENSG00000171105	INSR		ENSG00000162595	DIRAS3
ENSG00000171130	ATP6V0E2		ENSG00000162599	NFIA
ENSG00000171150	SOCS5		ENSG00000162601	MYSM1
ENSG00000171206	TRIM8		ENSG00000162604	TM2D1
ENSG00000171241	SHCBP1		ENSG00000162616	DNAJB4
ENSG00000171262	FAM98B		ENSG00000162618	ADGRL4
ENSG00000171310	CHST11		ENSG00000162620	LRRIQ3
ENSG00000171314	PGAM1		ENSG00000162623	TYW3
ENSG00000171365	CLCN5		ENSG00000162630	B3GALT2
ENSG00000171388	APLN		ENSG00000162631	NTNG1
ENSG00000171408	PDE7B		ENSG00000162636	FAM102B
ENSG00000171435	KSR2		ENSG00000162641	AKNAD1
ENSG00000171444	MCC		ENSG00000162642	C1orf52
ENSG00000171448	ZBTB26		ENSG00000162643	WDR63
ENSG00000171453	POLR1C		ENSG00000162645	GBP2
ENSG00000171466	ZNF562		ENSG00000162654	GBP4
ENSG00000171475	WIPF2		ENSG00000162664	ZNF326
ENSG00000171488	LRRC8C		ENSG00000162688	AGL
ENSG00000171490	RSL1D1		ENSG00000162692	VCAM1
ENSG00000171522	PTGER4		ENSG00000162695	SLC30A7
ENSG00000171533	MAP6		ENSG00000162704	ARPC5
ENSG00000171540	OTP		ENSG00000162711	NLRP3
ENSG00000171557	FGG		ENSG00000162714	ZNF496
ENSG00000171561	OR2AT4		ENSG00000162722	TRIM58
ENSG00000171587	DSCAM		ENSG00000162733	DDR2
ENSG00000171604	CXXC5		ENSG00000162735	PEX19
ENSG00000171612	SLC25A33		ENSG00000162736	NCSTN
ENSG00000171617	ENC1		ENSG00000162757	C1orf74
ENSG00000171634	BPTF		ENSG00000162769	FLVCR1
ENSG00000171643	S100Z		ENSG00000162777	DENND2D
ENSG00000171649	ZIK1		ENSG00000162783	IER5
ENSG00000171681	ATF7IP		ENSG00000162804	SNED1
ENSG00000171711	DEFB4A		ENSG00000162813	BPNT1
ENSG00000171714	ANO5		ENSG00000162817	C1orf115
ENSG00000171720	HDAC3		ENSG00000162819	BROX
ENSG00000171735	CAMTA1		ENSG00000162825	NBPF20
ENSG00000171766	GATM		ENSG00000162836	ACP6
ENSG00000171786	NHLH1		ENSG00000162849	KIF26B
ENSG00000171791	BCL2		ENSG00000162851	TFB2M
ENSG00000171815	PCDHB1		ENSG00000162869	PPP1R21
ENSG00000171827	ZNF570		ENSG00000162885	B3GALNT2
ENSG00000171843	MLLT3		ENSG00000162889	MAPKAPK2
ENSG00000171862	PTEN		ENSG00000162892	IL24
ENSG00000171864	PRND		ENSG00000162897	FCAMR
ENSG00000171865	RNASEH1		ENSG00000162923	WDR26
ENSG00000171873	ADRA1D		ENSG00000162924	REL
ENSG00000171877	FRMD5		ENSG00000162927	PUS10
ENSG00000171928	TVP23B		ENSG00000162928	PEX13
ENSG00000171931	FBXW10		ENSG00000162929	KIAA1841
ENSG00000171943	SRGAP2C		ENSG00000162946	DISC1
ENSG00000171944	OR52A5		ENSG00000162980	ARL5A
ENSG00000171953	ATPAF2		ENSG00000162989	KCNJ3
ENSG00000171954	CYP4F22		ENSG00000163001	CFAP36
ENSG00000171962	DRC3		ENSG00000163002	NUP35
ENSG00000171992	SYNPO		ENSG00000163029	SMC6
ENSG00000172006	ZNF554		ENSG00000163041	H3-3A
ENSG00000172053	QARS1		ENSG00000163069	SGCB
ENSG00000172058	SERF1A		ENSG00000163075	CFAP221
ENSG00000172062	SMN1		ENSG00000163082	SGPP2
ENSG00000172071	EIF2AK3		ENSG00000163092	XIRP2
ENSG00000172146	OR1A1		ENSG00000163104	SMARCAD1
ENSG00000172167	MTBP		ENSG00000163116	STPG2
ENSG00000172172	MRPL13		ENSG00000163125	RPRD2
ENSG00000172175	MALT1		ENSG00000163131	CTSS
ENSG00000172201	ID4		ENSG00000163138	PACRGL
ENSG00000172260	NEGR1		ENSG00000163145	C1QTNF7
ENSG00000172262	ZNF131		ENSG00000163166	IWS1
ENSG00000172264	MACROD2		ENSG00000163171	CDC42EP3
ENSG00000172269	DPAGT1		ENSG00000163214	DHX57
ENSG00000172292	CERS6		ENSG00000163217	BMP10
ENSG00000172296	SPTLC3		ENSG00000163235	TGFA
ENSG00000172315	TP53RK		ENSG00000163249	CCNYL1
ENSG00000172318	B3GALT1		ENSG00000163251	FZD5
ENSG00000172320	OR5A1		ENSG00000163257	DCAF16
ENSG00000172324	OR5A2		ENSG00000163273	NPPC
ENSG00000172339	ALG14		ENSG00000163281	GNPDA2
ENSG00000172345	STARD5		ENSG00000163285	GABRG1
ENSG00000172349	IL16		ENSG00000163291	PAQR3
ENSG00000172375	C2CD2L		ENSG00000163293	NIPAL1
ENSG00000172382	PRSS27		ENSG00000163295	ALPI
ENSG00000172403	SYNPO2		ENSG00000163297	ANTXR2
ENSG00000172404	DNAJB7		ENSG00000163312	HELQ
ENSG00000172456	FGGY		ENSG00000163320	CGGBP1
ENSG00000172457	OR9G4		ENSG00000163322	ABRAXAS1
ENSG00000172461	FUT9		ENSG00000163328	GPR155
ENSG00000172466	ZNF24		ENSG00000163347	CLDN1
ENSG00000172482	AGXT		ENSG00000163376	KBTBD8
ENSG00000172487	OR8J1		ENSG00000163378	EOGT
ENSG00000172519	OR10H5		ENSG00000163389	POGLUT1
ENSG00000172530	BANP		ENSG00000163406	SLC15A2
ENSG00000172548	NIPAL4		ENSG00000163421	PROK2
ENSG00000172554	SNTG2		ENSG00000163428	LRRC58
ENSG00000172572	PDE3A		ENSG00000163430	FSTL1
ENSG00000172575	RASGRP1		ENSG00000163431	LMOD1
ENSG00000172650	AGAP5		ENSG00000163444	TMEM183A
ENSG00000172667	ZMAT3		ENSG00000163449	TMEM169
ENSG00000172687	ZNF738		ENSG00000163453	IGFBP7
ENSG00000172689	MS4A10		ENSG00000163482	STK36
ENSG00000172725	CORO1B		ENSG00000163485	ADORA1
ENSG00000172742	OR4D9		ENSG00000163491	NEK10
ENSG00000172772	OR10W1		ENSG00000163492	CCDC141
ENSG00000172785	CBWD1		ENSG00000163507	CIP2A
ENSG00000172817	CYP7B1		ENSG00000163518	FCRL4
ENSG00000172878	METAP1D		ENSG00000163527	STT3B
ENSG00000172890	NADSYN1		ENSG00000163531	NFASC
ENSG00000172901	LVRN		ENSG00000163539	CLASP2
ENSG00000172915	NBEA		ENSG00000163541	SUCLG1
ENSG00000172932	ANKRD13D		ENSG00000163577	EIF5A2
ENSG00000172954	LCLAT1		ENSG00000163581	SLC2A2
ENSG00000172985	SH3RF3		ENSG00000163584	RPL22L1
ENSG00000172995	ARPP21		ENSG00000163590	PPM1L
ENSG00000173039	RELA		ENSG00000163596	ICA1L
ENSG00000173064	HECTD4		ENSG00000163600	ICOS
ENSG00000173065	FAM222B		ENSG00000163602	RYBP
ENSG00000173068	BNC2		ENSG00000163605	PPP4R2
ENSG00000173120	KDM2A		ENSG00000163607	GTPBP8
ENSG00000173124	ACSM6		ENSG00000163608	NEPRO
ENSG00000173141	MRPL57		ENSG00000163618	CADPS
ENSG00000173153	ESRRA		ENSG00000163624	CDS1
ENSG00000173208	ABCD2		ENSG00000163626	COX18
ENSG00000173210	ABLIM3		ENSG00000163633	C4orf36
ENSG00000173214	MFSD4B		ENSG00000163635	ATXN7
ENSG00000173218	VANGL1		ENSG00000163637	PRICKLE2
ENSG00000173221	GLRX		ENSG00000163644	PPM1K
ENSG00000173230	GOLGB1		ENSG00000163646	CLRN1
ENSG00000173258	ZNF483		ENSG00000163655	GMPS
ENSG00000173269	MMRN2		ENSG00000163659	TIPARP
ENSG00000173273	TNKS		ENSG00000163660	CCNL1
ENSG00000173275	ZNF449		ENSG00000163681	SLMAP
ENSG00000173281	PPP1R3B		ENSG00000163683	SMIM14
ENSG00000173320	STOX2		ENSG00000163689	C3orf67
ENSG00000173391	OLR1		ENSG00000163694	RBM47
ENSG00000173402	DAG1		ENSG00000163697	APBB2
ENSG00000173436	MICOS10		ENSG00000163701	IL17RE
ENSG00000173465	ZNRD2		ENSG00000163703	CRELD1
ENSG00000173480	ZNF417		ENSG00000163714	U2SURP
ENSG00000173517	PEAK1		ENSG00000163728	TTC14
ENSG00000173548	SNX33		ENSG00000163734	CXCL3
ENSG00000173559	NABP1		ENSG00000163735	CXCL5
ENSG00000173567	ADGRF3		ENSG00000163736	PPBP
ENSG00000173578	XCR1		ENSG00000163738	MTHFD2L
ENSG00000173588	CEP83		ENSG00000163739	CXCL1
ENSG00000173597	SULT1B1		ENSG00000163743	RCHY1
ENSG00000173598	NUDT4		ENSG00000163746	PLSCR2
ENSG00000173611	SCAI		ENSG00000163755	HPS3
ENSG00000173698	ADGRG2		ENSG00000163785	RYK
ENSG00000173702	MUC13		ENSG00000163788	SNRK
ENSG00000173706	HEG1		ENSG00000163803	PLB1
ENSG00000173726	TOMM20		ENSG00000163807	KIAA1143
ENSG00000173728	C1orf100		ENSG00000163812	ZDHHC3
ENSG00000173744	AGFG1		ENSG00000163814	CDCP1
ENSG00000173809	TDRD12		ENSG00000163817	SLC6A20
ENSG00000173812	EIF1		ENSG00000163818	LZTFL1
ENSG00000173818	ENDOV		ENSG00000163820	FYCO1
ENSG00000173826	KCNH6		ENSG00000163833	FBXO40
ENSG00000173848	NET1		ENSG00000163840	DTX3L
ENSG00000173852	DPY19L1		ENSG00000163848	ZNF148
ENSG00000173875	ZNF791		ENSG00000163866	SMIM12
ENSG00000173889	PHC3		ENSG00000163867	ZMYM6
ENSG00000173926	MARCHF3		ENSG00000163872	YEATS2
ENSG00000173933	RBM4		ENSG00000163873	GRIK3
ENSG00000173950	XXYLT1		ENSG00000163900	TMEM41A
ENSG00000173960	UBXN2A		ENSG00000163904	SENP2
ENSG00000174007	CEP19		ENSG00000163913	IFT122
ENSG00000174013	FBXO45		ENSG00000163923	RPL39L
ENSG00000174059	CD34		ENSG00000163933	RFT1
ENSG00000174099	MSRB3		ENSG00000163939	PBRM1
ENSG00000174106	LEMD3		ENSG00000163945	UVSSA
ENSG00000174123	TLR10		ENSG00000163946	TASOR
ENSG00000174145	NWD2		ENSG00000163950	SLBP
ENSG00000174165	ZDHHC24		ENSG00000163960	UBXN7
ENSG00000174206	C12orf66		ENSG00000163961	RNF168
ENSG00000174225	ARL13A		ENSG00000163964	PIGX
ENSG00000174282	ZBTB4		ENSG00000164010	ERMAP
ENSG00000174306	ZHX3		ENSG00000164011	ZNF691
ENSG00000174307	PHLDA3		ENSG00000164022	AIMP1
ENSG00000174437	ATP2A2		ENSG00000164023	SGMS2
ENSG00000174453	VWC2L		ENSG00000164024	METAP1
ENSG00000174473	GALNTL6		ENSG00000164031	DNAJB14
ENSG00000174485	DENND4A		ENSG00000164035	EMCN
ENSG00000174516	PELI3		ENSG00000164038	SLC9B2
ENSG00000174562	KLK15		ENSG00000164039	BDH2
ENSG00000174579	MSL2		ENSG00000164040	PGRMC2
ENSG00000174606	ANGEL2		ENSG00000164053	ATRIP
ENSG00000174607	UGT8		ENSG00000164054	SHISA5
ENSG00000174611	KY		ENSG00000164066	INTU
ENSG00000174628	IQCK		ENSG00000164070	HSPA4L
ENSG00000174667	OR7D4		ENSG00000164074	ABHD18
ENSG00000174695	TMEM167A		ENSG00000164076	CAMKV
ENSG00000174705	SH3PXD2B		ENSG00000164077	MON1A
ENSG00000174720	LARP7		ENSG00000164081	TEX264
ENSG00000174738	NR1D2		ENSG00000164087	POC1A
ENSG00000174740	PABPC5		ENSG00000164109	MAD2L1
ENSG00000174748	RPL15		ENSG00000164112	TMEM155
ENSG00000174749	FAM241A		ENSG00000164114	MAP9
ENSG00000174796	THAP6		ENSG00000164116	GUCY1A1
ENSG00000174799	CEP135		ENSG00000164117	FBXO8
ENSG00000174808	BTC		ENSG00000164118	CEP44
ENSG00000174839	DENND6A		ENSG00000164124	TMEM144
ENSG00000174914	OR9G1		ENSG00000164125	GASK1B
ENSG00000174943	KCTD13		ENSG00000164134	NAA15
ENSG00000174953	DHX36		ENSG00000164136	IL15
ENSG00000174963	ZIC4		ENSG00000164142	FAM160A1
ENSG00000174992	ZG16		ENSG00000164144	ARFIP1
ENSG00000175003	SLC22A1		ENSG00000164161	HHIP
ENSG00000175054	ATR		ENSG00000164164	OTUD4
ENSG00000175066	GK5		ENSG00000164167	LSM6
ENSG00000175073	VCPIP1		ENSG00000164169	PRMT9
ENSG00000175093	SPSB4		ENSG00000164171	ITGA2
ENSG00000175104	TRAF6		ENSG00000164172	MOCS2
ENSG00000175105	ZNF654		ENSG00000164180	TMEM161B
ENSG00000175106	TVP23C		ENSG00000164181	ELOVL7
ENSG00000175110	MRPS22		ENSG00000164187	LMBRD2
ENSG00000175161	CADM2		ENSG00000164190	NIPBL
ENSG00000175182	FAM131A		ENSG00000164197	RNF180
ENSG00000175189	INHBC		ENSG00000164209	SLC25A46
ENSG00000175198	PCCA		ENSG00000164211	STARD4
ENSG00000175267	VWA3A		ENSG00000164219	PGGT1B
ENSG00000175311	ANKS4B		ENSG00000164236	ANKRD33B
ENSG00000175322	ZNF519		ENSG00000164237	CMBL
ENSG00000175344	CHRNA7		ENSG00000164241	C5orf63
ENSG00000175352	NRIP3		ENSG00000164244	PRRC1
ENSG00000175387	SMAD2		ENSG00000164253	WDR41
ENSG00000175426	PCSK1		ENSG00000164258	NDUFS4
ENSG00000175445	LPL		ENSG00000164283	ESM1
ENSG00000175449	RFESD		ENSG00000164291	ARSK
ENSG00000175470	PPP2R2D		ENSG00000164292	RHOBTB3
ENSG00000175482	POLD4		ENSG00000164294	GPX8
ENSG00000175497	DPP10		ENSG00000164300	SERINC5
ENSG00000175548	ALG10B		ENSG00000164303	ENPP6
ENSG00000175575	PAAF1		ENSG00000164304	CAGE1
ENSG00000175582	RAB6A		ENSG00000164307	ERAP1
ENSG00000175595	ERCC4		ENSG00000164323	CFAP97
ENSG00000175768	TOMM5		ENSG00000164327	RICTOR
ENSG00000175782	SLC35E3		ENSG00000164331	ANKRA2
ENSG00000175785	PRIMA1		ENSG00000164338	UTP15
ENSG00000175787	ZNF169		ENSG00000164366	CCDC127
ENSG00000175792	RUVBL1		ENSG00000164398	ACSL6
ENSG00000175854	SWI5		ENSG00000164402	SEPTIN8
ENSG00000175868	CALCB		ENSG00000164430	CGAS
ENSG00000175874	CREG2		ENSG00000164442	CITED2
ENSG00000175906	ARL4D		ENSG00000164458	TBXT
ENSG00000175928	LRRN1		ENSG00000164466	SFXN1
ENSG00000175931	UBE2O		ENSG00000164483	SAMD3
ENSG00000175970	UNC119B		ENSG00000164494	PDSS2
ENSG00000175984	DENND2C		ENSG00000164506	STXBP5
ENSG00000176018	LYSMD3		ENSG00000164520	RAET1E
ENSG00000176055	MBLAC2		ENSG00000164535	DAGLB
ENSG00000176102	CSTF3		ENSG00000164542	KIAA0895
ENSG00000176136	MC5R		ENSG00000164543	STK17A
ENSG00000176142	TMEM39A		ENSG00000164548	TRA2A
ENSG00000176165	FOXG1		ENSG00000164574	GALNT10
ENSG00000176194	CIDEA		ENSG00000164576	SAP30L
ENSG00000176204	LRRTM4		ENSG00000164587	RPS14
ENSG00000176230	OR4K17		ENSG00000164588	HCN1
ENSG00000176273	SLC35G1		ENSG00000164597	COG5
ENSG00000176293	ZNF135		ENSG00000164603	BMT2
ENSG00000176390	CRLF3		ENSG00000164604	GPR85
ENSG00000176401	EID2B		ENSG00000164609	SLU7
ENSG00000176406	RIMS2		ENSG00000164619	BMPER
ENSG00000176407	KCMF1		ENSG00000164627	KIF6
ENSG00000176422	SPRYD4		ENSG00000164631	ZNF12
ENSG00000176438	SYNE3		ENSG00000164659	KIAA1324L
ENSG00000176473	WDR25		ENSG00000164690	SHH
ENSG00000176495	OR5AN1		ENSG00000164715	LMTK2
ENSG00000176532	PRR15		ENSG00000164741	DLC1
ENSG00000176542	USF3		ENSG00000164742	ADCY1
ENSG00000176601	MAP3K19		ENSG00000164746	C7orf57
ENSG00000176623	RMDN1		ENSG00000164749	HNF4G
ENSG00000176624	MEX3C		ENSG00000164751	PEX2
ENSG00000176641	RNF152		ENSG00000164756	SLC30A8
ENSG00000176658	MYO1D		ENSG00000164778	EN2
ENSG00000176715	ACSF3		ENSG00000164794	KCNV1
ENSG00000176749	CDK5R1		ENSG00000164815	ORC5
ENSG00000176774	MAGEB18		ENSG00000164823	OSGIN2
ENSG00000176798	OR51L1		ENSG00000164828	SUN1
ENSG00000176853	FAM91A1		ENSG00000164841	TMEM74
ENSG00000176871	WSB2		ENSG00000164867	NOS3
ENSG00000176887	SOX11		ENSG00000164879	CA3
ENSG00000176896	TCEANC		ENSG00000164902	PHAX
ENSG00000176907	TCIM		ENSG00000164904	ALDH7A1
ENSG00000176915	ANKLE2		ENSG00000164919	COX6C
ENSG00000176920	FUT2		ENSG00000164924	YWHAZ
ENSG00000176945	MUC20		ENSG00000164930	FZD6
ENSG00000176971	FIBIN		ENSG00000164933	SLC25A32
ENSG00000176974	SHMT1		ENSG00000164934	DCAF13
ENSG00000176986	SEC24C		ENSG00000164938	TP53INP1
ENSG00000176994	SMCR8		ENSG00000164941	INTS8
ENSG00000177034	MTX3		ENSG00000164946	FREM1
ENSG00000177051	FBXO46		ENSG00000164953	TMEM67
ENSG00000177082	WDR73		ENSG00000164975	SNAPC3
ENSG00000177084	POLE		ENSG00000164983	TMEM65
ENSG00000177119	ANO6		ENSG00000164989	CCDC171
ENSG00000177150	FAM210A		ENSG00000165023	DIRAS2
ENSG00000177200	CHD9		ENSG00000165025	SYK
ENSG00000177201	OR2T12		ENSG00000165028	NIPSNAP3B
ENSG00000177225	GATD1		ENSG00000165029	ABCA1
ENSG00000177257	DEFB4B		ENSG00000165055	METTL2B
ENSG00000177283	FZD8		ENSG00000165060	FXN
ENSG00000177301	KCNA2		ENSG00000165084	C8orf34
ENSG00000177363	LRRN4CL		ENSG00000165097	KDM1B
ENSG00000177409	SAMD9L		ENSG00000165105	RASEF
ENSG00000177425	PAWR		ENSG00000165124	SVEP1
ENSG00000177427	MIEF2		ENSG00000165152	PGAP4
ENSG00000177463	NR2C2		ENSG00000165168	CYBB
ENSG00000177464	GPR4		ENSG00000165171	METTL27
ENSG00000177468	OLIG3		ENSG00000165185	KIAA1958
ENSG00000177494	ZBED2		ENSG00000165186	PTCHD1
ENSG00000177508	IRX3		ENSG00000165188	RNF183
ENSG00000177511	ST8SIA3		ENSG00000165195	PIGA
ENSG00000177551	NHLH2		ENSG00000165209	STRBP
ENSG00000177556	ATOX1		ENSG00000165219	GAPVD1
ENSG00000177570	SAMD12		ENSG00000165240	ATP7A
ENSG00000177576	C18orf32		ENSG00000165244	ZNF367
ENSG00000177599	ZNF491		ENSG00000165246	NLGN4Y
ENSG00000177613	CSTF2T		ENSG00000165259	HDX
ENSG00000177663	IL17RA		ENSG00000165275	TRMT10B
ENSG00000177694	NAALADL2		ENSG00000165283	STOML2
ENSG00000177731	FLII		ENSG00000165300	SLITRK5
ENSG00000177732	SOX12		ENSG00000165304	MELK
ENSG00000177733	HNRNPA0		ENSG00000165309	ARMC3
ENSG00000177807	KCNJ10		ENSG00000165312	OTUD1
ENSG00000177839	PCDHB9		ENSG00000165322	ARHGAP12
ENSG00000177854	TMEM187		ENSG00000165338	HECTD2
ENSG00000177888	ZBTB41		ENSG00000165355	FBXO33
ENSG00000177889	UBE2N		ENSG00000165392	WRN
ENSG00000177917	ARL6IP6		ENSG00000165410	CFL2
ENSG00000177951	BET1L		ENSG00000165416	SUGT1
ENSG00000178031	ADAMTSL1		ENSG00000165417	GTF2A1
ENSG00000178033	CALHM5		ENSG00000165434	PGM2L1
ENSG00000178053	MLF1		ENSG00000165471	MBL2
ENSG00000178074	C2orf69		ENSG00000165476	REEP3
ENSG00000178104	PDE4DIP		ENSG00000165480	SKA3
ENSG00000178105	DDX10		ENSG00000165495	PKNOX2
ENSG00000178175	ZNF366		ENSG00000165501	LRR1
ENSG00000178177	LCORL		ENSG00000165521	EML5
ENSG00000178184	PARD6G		ENSG00000165525	NEMF
ENSG00000178199	ZC3H12D		ENSG00000165527	ARF6
ENSG00000178217	SH2D4B		ENSG00000165533	TTC8
ENSG00000178222	RNF212		ENSG00000165556	CDX2
ENSG00000178234	GALNT11		ENSG00000165566	AMER2
ENSG00000178252	WDR6		ENSG00000165572	KBTBD6
ENSG00000178386	ZNF223		ENSG00000165591	FAAH2
ENSG00000178409	BEND3		ENSG00000165609	NUDT5
ENSG00000178502	KLHL11		ENSG00000165617	DACT1
ENSG00000178568	ERBB4		ENSG00000165626	BEND7
ENSG00000178607	ERN1		ENSG00000165630	PRPF18
ENSG00000178662	CSRNP3		ENSG00000165632	TAF3
ENSG00000178691	SUZ12		ENSG00000165633	VSTM4
ENSG00000178694	NSUN3		ENSG00000165643	SOHLH1
ENSG00000178695	KCTD12		ENSG00000165650	PDZD8
ENSG00000178726	THBD		ENSG00000165655	ZNF503
ENSG00000178795	GDPD4		ENSG00000165661	QSOX2
ENSG00000178919	FOXE1		ENSG00000165669	FAM204A
ENSG00000178952	TUFM		ENSG00000165671	NSD1
ENSG00000178971	CTC1		ENSG00000165675	ENOX2
ENSG00000178996	SNX18		ENSG00000165678	GHITM
ENSG00000179008	C14orf39		ENSG00000165688	PMPCA
ENSG00000179029	TMEM107		ENSG00000165694	FRMD7
ENSG00000179083	FAM133A		ENSG00000165699	TSC1
ENSG00000179133	C10orf67		ENSG00000165731	RET
ENSG00000179178	TMEM125		ENSG00000165733	BMS1
ENSG00000179213	SIGLECL1		ENSG00000165757	JCAD
ENSG00000179240	GVQW3		ENSG00000165782	PIP4P1
ENSG00000179295	PTPN11		ENSG00000165792	METTL17
ENSG00000179314	WSCD1		ENSG00000165794	SLC39A2
ENSG00000179335	CLK3		ENSG00000165802	NSMF
ENSG00000179403	VWA1		ENSG00000165806	CASP7
ENSG00000179454	KLHL28		ENSG00000165810	BTNL9
ENSG00000179455	MKRN3		ENSG00000165813	CCDC186
ENSG00000179542	SLITRK4		ENSG00000165816	VWA2
ENSG00000179583	CIITA		ENSG00000165821	SALL2
ENSG00000179626	OR6C4		ENSG00000165832	TRUB1
ENSG00000179632	MAF1		ENSG00000165841	CYP2C19
ENSG00000179715	PCED1B		ENSG00000165879	FRAT1
ENSG00000179761	PIPOX		ENSG00000165891	E2F7
ENSG00000179796	LRRC3B		ENSG00000165895	ARHGAP42
ENSG00000179813	FAM216B		ENSG00000165899	OTOGL
ENSG00000179832	MROH1		ENSG00000165914	TTC7B
ENSG00000179833	SERTAD2		ENSG00000165923	AGBL2
ENSG00000179841	AKAP5		ENSG00000165929	TC2N
ENSG00000179869	ABCA13		ENSG00000165934	CPSF2
ENSG00000179873	NLRP11		ENSG00000165943	MOAP1
ENSG00000179889	PDXDC1		ENSG00000165959	CLMN
ENSG00000179915	NRXN1		ENSG00000165970	SLC6A5
ENSG00000179965	ZNF771		ENSG00000165972	CCDC38
ENSG00000179981	TSHZ1		ENSG00000165995	CACNB2
ENSG00000180008	SOCS4		ENSG00000165997	ARL5B
ENSG00000180011	ZADH2		ENSG00000166006	KCNC2
ENSG00000180182	MED14		ENSG00000166025	AMOTL1
ENSG00000180190	TDRP		ENSG00000166037	CEP57
ENSG00000180245	RRH		ENSG00000166068	SPRED1
ENSG00000180263	FGD6		ENSG00000166069	TMCO5A
ENSG00000180336	MEIOC		ENSG00000166073	GPR176
ENSG00000180354	MTURN		ENSG00000166086	JAM3
ENSG00000180370	PAK2		ENSG00000166105	GLB1L3
ENSG00000180398	MCFD2		ENSG00000166123	GPT2
ENSG00000180425	C11orf71		ENSG00000166128	RAB8B
ENSG00000180481	GLIPR1L2		ENSG00000166130	IKBIP
ENSG00000180537	RNF182		ENSG00000166135	HIF1AN
ENSG00000180616	SSTR2		ENSG00000166136	NDUFB8
ENSG00000180628	PCGF5		ENSG00000166147	FBN1
ENSG00000180638	SLC47A2		ENSG00000166148	AVPR1A
ENSG00000180660	MAB21L1		ENSG00000166153	DEPDC4
ENSG00000180667	YOD1		ENSG00000166164	BRD7
ENSG00000180776	ZDHHC20		ENSG00000166173	LARP6
ENSG00000180787	ZFP3		ENSG00000166181	API5
ENSG00000180815	MAP3K15		ENSG00000166197	NOLC1
ENSG00000180822	PSMG4		ENSG00000166200	COPS2
ENSG00000180834	MAP6D1		ENSG00000166206	GABRB3
ENSG00000180881	CAPS2		ENSG00000166224	SGPL1
ENSG00000180934	OR56A1		ENSG00000166225	FRS2
ENSG00000180974	OR52E4		ENSG00000166226	CCT2
ENSG00000181019	NQO1		ENSG00000166233	ARIH1
ENSG00000181090	EHMT1		ENSG00000166250	CLMP
ENSG00000181092	ADIPOQ		ENSG00000166257	SCN3B
ENSG00000181104	F2R		ENSG00000166260	COX11
ENSG00000181143	MUC16		ENSG00000166263	STXBP4
ENSG00000181215	C4orf50		ENSG00000166266	CUL5
ENSG00000181220	ZNF746		ENSG00000166292	TMEM100
ENSG00000181234	TMEM132C		ENSG00000166295	ANAPC16
ENSG00000181264	TLCD5		ENSG00000166317	SYNPO2L
ENSG00000181315	ZNF322		ENSG00000166326	TRIM44
ENSG00000181396	OGFOD3		ENSG00000166342	NETO1
ENSG00000181409	AATK		ENSG00000166347	CYB5A
ENSG00000181450	ZNF678		ENSG00000166349	RAG1
ENSG00000181467	RAP2B		ENSG00000166401	SERPINB8
ENSG00000181555	SETD2		ENSG00000166402	TUB
ENSG00000181577	C6orf223		ENSG00000166415	WDR72
ENSG00000181585	TMIE		ENSG00000166428	PLD4
ENSG00000181610	MRPS23		ENSG00000166436	TRIM66
ENSG00000181626	ANKRD62		ENSG00000166446	CDYL2
ENSG00000181634	TNFSF15		ENSG00000166450	PRTG
ENSG00000181666	ZNF875		ENSG00000166451	CENPN
ENSG00000181690	PLAG1		ENSG00000166471	TMEM41B
ENSG00000181693	OR8H1		ENSG00000166479	TMX3
ENSG00000181704	YIPF6		ENSG00000166482	MFAP4
ENSG00000181722	ZBTB20		ENSG00000166501	PRKCB
ENSG00000181751	C5orf30		ENSG00000166503	HDGFL3
ENSG00000181754	AMIGO1		ENSG00000166508	MCM7
ENSG00000181785	OR5AS1		ENSG00000166509	CLEC3A
ENSG00000181826	RELL1		ENSG00000166510	CCDC68
ENSG00000181827	RFX7		ENSG00000166532	RIMKLB
ENSG00000181852	RNF41		ENSG00000166562	SEC11C
ENSG00000181894	ZNF329		ENSG00000166569	CPLX4
ENSG00000181896	ZNF101		ENSG00000166573	GALR1
ENSG00000181904	C5orf24		ENSG00000166575	TMEM135
ENSG00000181927	OR4P4		ENSG00000166589	CDH16
ENSG00000182010	RTKN2		ENSG00000166664	CHRFAM7A
ENSG00000182022	CHST15		ENSG00000166669	ATF7IP2
ENSG00000182050	MGAT4C		ENSG00000166676	TVP23A
ENSG00000182107	TMEM30B		ENSG00000166710	B2M
ENSG00000182141	ZNF708		ENSG00000166716	ZNF592
ENSG00000182149	IST1		ENSG00000166734	CASC4
ENSG00000182168	UNC5C		ENSG00000166741	NNMT
ENSG00000182185	RAD51B		ENSG00000166747	AP1G1
ENSG00000182197	EXT1		ENSG00000166750	SLFN5
ENSG00000182199	SHMT2		ENSG00000166780	BMERB1
ENSG00000182220	ATP6AP2		ENSG00000166783	MARF1
ENSG00000182240	BACE2		ENSG00000166800	LDHAL6A
ENSG00000182255	KCNA4		ENSG00000166801	FAM111A
ENSG00000182256	GABRG3		ENSG00000166833	NAV2
ENSG00000182287	AP1S2		ENSG00000166839	ANKDD1A
ENSG00000182308	DCAF4L1		ENSG00000166840	GLYATL1
ENSG00000182348	ZNF804B		ENSG00000166845	C18orf54
ENSG00000182378	PLCXD1		ENSG00000166847	DCTN5
ENSG00000182379	NXPH4		ENSG00000166848	TERF2IP
ENSG00000182389	CACNB4		ENSG00000166855	CLPX
ENSG00000182400	TRAPPC6B		ENSG00000166887	VPS39
ENSG00000182405	PGBD4		ENSG00000166900	STX3
ENSG00000182446	NPLOC4		ENSG00000166908	PIP4K2C
ENSG00000182463	TSHZ2		ENSG00000166912	MTMR10
ENSG00000182472	CAPN12		ENSG00000166913	YWHAB
ENSG00000182504	CEP97		ENSG00000166923	GREM1
ENSG00000182512	GLRX5		ENSG00000166927	MS4A7
ENSG00000182518	FAM104B		ENSG00000166938	DIS3L
ENSG00000182533	CAV3		ENSG00000166949	SMAD3
ENSG00000182541	LIMK2		ENSG00000166961	MS4A15
ENSG00000182568	SATB1		ENSG00000166963	MAP1A
ENSG00000182575	NXPH3		ENSG00000166974	MAPRE2
ENSG00000182628	SKA2		ENSG00000166986	MARS1
ENSG00000182636	NDN		ENSG00000167011	NAT16
ENSG00000182645	CCDC172		ENSG00000167037	SGSM1
ENSG00000182674	KCNB2		ENSG00000167080	B4GALNT2
ENSG00000182718	ANXA2		ENSG00000167088	SNRPD1
ENSG00000182752	PAPPA		ENSG00000167110	GOLGA2
ENSG00000182768	NGRN		ENSG00000167131	CCDC103
ENSG00000182831	C16orf72		ENSG00000167183	PRR15L
ENSG00000182836	PLCXD3		ENSG00000167193	CRK
ENSG00000182854	OR4F15		ENSG00000167196	FBXO22
ENSG00000182903	ZNF721		ENSG00000167207	NOD2
ENSG00000182919	C11orf54		ENSG00000167208	SNX20
ENSG00000182934	SRPRA		ENSG00000167232	ZNF91
ENSG00000182957	SPATA13		ENSG00000167280	ENGASE
ENSG00000182973	CNOT10		ENSG00000167283	ATP5MG
ENSG00000182979	MTA1		ENSG00000167291	TBC1D16
ENSG00000182985	CADM1		ENSG00000167306	MYO5B
ENSG00000183020	AP2A2		ENSG00000167325	RRM1
ENSG00000183023	SLC8A1		ENSG00000167380	ZNF226
ENSG00000183036	PCP4		ENSG00000167384	ZNF180
ENSG00000183049	CAMK1D		ENSG00000167461	RAB8A
ENSG00000183054	RGPD6		ENSG00000167470	MIDN
ENSG00000183066	WBP2NL		ENSG00000167491	GATAD2A
ENSG00000183067	IGSF5		ENSG00000167522	ANKRD11
ENSG00000183111	ARHGEF37		ENSG00000167528	ZNF641
ENSG00000183117	CSMD1		ENSG00000167548	KMT2D
ENSG00000183128	CALHM3		ENSG00000167553	TUBA1C
ENSG00000183137	CEP57L1		ENSG00000167555	ZNF528
ENSG00000183155	RABIF		ENSG00000167562	ZNF701
ENSG00000183166	CALN1		ENSG00000167588	GPD1
ENSG00000183230	CTNNA3		ENSG00000167635	ZNF146
ENSG00000183246	RIMBP3C		ENSG00000167646	DNAAF3
ENSG00000183307	TMEM121B		ENSG00000167751	KLK2
ENSG00000183389	OR56A4		ENSG00000167785	ZNF558
ENSG00000183454	GRIN2A		ENSG00000167797	CDK2AP2
ENSG00000183463	URAD		ENSG00000167858	TEKT1
ENSG00000183484	GPR132		ENSG00000167862	MRPL58
ENSG00000183508	TENT5C		ENSG00000167930	FAM234A
ENSG00000183580	FBXL7		ENSG00000167962	ZNF598
ENSG00000183624	HMCES		ENSG00000167981	ZNF597
ENSG00000183628	DGCR6		ENSG00000167984	NLRC3
ENSG00000183632	TP53TG3		ENSG00000167995	BEST1
ENSG00000183644	C11orf88		ENSG00000167996	FTH1
ENSG00000183668	PSG9		ENSG00000168002	POLR2G
ENSG00000183691	NOG		ENSG00000168003	SLC3A2
ENSG00000183715	OPCML		ENSG00000168014	C2CD3
ENSG00000183718	TRIM52		ENSG00000168036	CTNNB1
ENSG00000183722	LHFPL6		ENSG00000168067	MAP4K2
ENSG00000183735	TBK1		ENSG00000168077	SCARA3
ENSG00000183741	CBX6		ENSG00000168079	SCARA5
ENSG00000183742	MACC1		ENSG00000168092	PAFAH1B2
ENSG00000183763	TRAIP		ENSG00000168137	SETD5
ENSG00000183765	CHEK2		ENSG00000168143	FAM83B
ENSG00000183770	FOXL2		ENSG00000168152	THAP9
ENSG00000183778	B3GALT5		ENSG00000168172	HOOK3
ENSG00000183779	ZNF703		ENSG00000168214	RBPJ
ENSG00000183801	OLFML1		ENSG00000168216	LMBRD1
ENSG00000183808	RBM12B		ENSG00000168228	ZCCHC4
ENSG00000183833	MAATS1		ENSG00000168237	GLYCTK
ENSG00000183876	ARSI		ENSG00000168243	GNG4
ENSG00000183888	SRARP		ENSG00000168246	UBTD2
ENSG00000183943	PRKX		ENSG00000168264	IRF2BP2
ENSG00000184005	ST6GALNAC3		ENSG00000168280	KIF5C
ENSG00000184007	PTP4A2		ENSG00000168282	MGAT2
ENSG00000184022	OR2T10		ENSG00000168283	BMI1
ENSG00000184033	CTAG1B		ENSG00000168300	PCMTD1
ENSG00000184144	CNTN2		ENSG00000168301	KCTD6
ENSG00000184154	LRTOMT		ENSG00000168303	MPLKIP
ENSG00000184156	KCNQ3		ENSG00000168306	ACOX2
ENSG00000184182	UBE2F		ENSG00000168314	MOBP
ENSG00000184206	GOLGA6L4		ENSG00000168329	CX3CR1
ENSG00000184220	CMSS1		ENSG00000168334	XIRP1
ENSG00000184226	PCDH9		ENSG00000168356	SCN11A
ENSG00000184261	KCNK12		ENSG00000168395	ING5
ENSG00000184304	PRKD1		ENSG00000168398	BDKRB2
ENSG00000184305	CCSER1		ENSG00000168411	RFWD3
ENSG00000184307	ZDHHC23		ENSG00000168421	RHOH
ENSG00000184313	MROH7		ENSG00000168434	COG7
ENSG00000184350	MRGPRE		ENSG00000168461	RAB31
ENSG00000184361	SPATA32		ENSG00000168522	FNTA
ENSG00000184371	CSF1		ENSG00000168556	ING2
ENSG00000184384	MAML2		ENSG00000168566	SNRNP48
ENSG00000184408	KCND2		ENSG00000168569	TMEM223
ENSG00000184454	NCMAP		ENSG00000168575	SLC20A2
ENSG00000184465	WDR27		ENSG00000168589	DYNLRB2
ENSG00000184478	OR56A3		ENSG00000168615	ADAM9
ENSG00000184486	POU3F2		ENSG00000168658	VWA3B
ENSG00000184489	PTP4A3		ENSG00000168675	LDLRAD4
ENSG00000184500	PROS1		ENSG00000168685	IL7R
ENSG00000184508	HDDC3		ENSG00000168710	AHCYL1
ENSG00000184517	ZFP1		ENSG00000168724	DNAJC21
ENSG00000184588	PDE4B		ENSG00000168734	PKIG
ENSG00000184672	RALYL		ENSG00000168743	NPNT
ENSG00000184675	AMER1		ENSG00000168769	TET2
ENSG00000184677	ZBTB40		ENSG00000168772	CXXC4
ENSG00000184698	OR51M1		ENSG00000168779	SHOX2
ENSG00000184719	RNLS		ENSG00000168781	PPIP5K1
ENSG00000184731	FAM110C		ENSG00000168785	TSPAN5
ENSG00000184735	DDX53		ENSG00000168795	ZBTB5
ENSG00000184743	ATL3		ENSG00000168803	ADAL
ENSG00000184860	SDR42E1		ENSG00000168806	LCMT2
ENSG00000184863	RBM33		ENSG00000168807	SNTB2
ENSG00000184937	WT1		ENSG00000168813	ZNF507
ENSG00000184984	CHRM5		ENSG00000168824	NSG1
ENSG00000184999	SLC22A10		ENSG00000168826	ZBTB49
ENSG00000185008	ROBO2		ENSG00000168827	GFM1
ENSG00000185009	AP3M1		ENSG00000168843	FSTL5
ENSG00000185010	F8		ENSG00000168876	ANKRD49
ENSG00000185015	CA13		ENSG00000168878	SFTPB
ENSG00000185022	MAFF		ENSG00000168887	C2orf68
ENSG00000185053	SGCZ		ENSG00000168904	LRRC28
ENSG00000185070	FLRT2		ENSG00000168916	ZNF608
ENSG00000185088	RPS27L		ENSG00000168918	INPP5D
ENSG00000185115	NSMCE3		ENSG00000168939	SPRY3
ENSG00000185127	C6orf120		ENSG00000168944	CEP120
ENSG00000185129	PURA		ENSG00000168952	STXBP6
ENSG00000185164	NOMO2		ENSG00000168959	GRM5
ENSG00000185219	ZNF445		ENSG00000169016	E2F6
ENSG00000185238	PRMT3		ENSG00000169018	FEM1B
ENSG00000185267	CDNF		ENSG00000169031	COL4A3
ENSG00000185278	ZBTB37		ENSG00000169045	HNRNPH1
ENSG00000185304	RGPD2		ENSG00000169047	IRS1
ENSG00000185306	C12orf56		ENSG00000169057	MECP2
ENSG00000185352	HS6ST3		ENSG00000169071	ROR2
ENSG00000185361	TNFAIP8L1		ENSG00000169083	AR
ENSG00000185372	OR2V1		ENSG00000169105	CHST14
ENSG00000185379	RAD51D		ENSG00000169118	CSNK1G1
ENSG00000185414	MRPL30		ENSG00000169129	AFAP1L2
ENSG00000185418	TARS3		ENSG00000169139	UBE2V2
ENSG00000185477	GPRIN3		ENSG00000169155	ZBTB43
ENSG00000185480	PARPBP		ENSG00000169174	PCSK9
ENSG00000185483	ROR1		ENSG00000169193	CCDC126
ENSG00000185515	BRCC3		ENSG00000169213	RAB3B
ENSG00000185551	NR2F2		ENSG00000169217	CD2BP2
ENSG00000185559	DLK1		ENSG00000169218	RSPO1
ENSG00000185561	TLCD2		ENSG00000169224	GCSAML
ENSG00000185565	LSAMP		ENSG00000169231	THBS3
ENSG00000185585	OLFML2A		ENSG00000169239	CA5B
ENSG00000185591	SP1		ENSG00000169245	CXCL10
ENSG00000185619	PCGF3		ENSG00000169247	SH3TC2
ENSG00000185621	LMLN		ENSG00000169251	NMD3
ENSG00000185624	P4HB		ENSG00000169282	KCNAB1
ENSG00000185634	SHC4		ENSG00000169291	SHE
ENSG00000185650	ZFP36L1		ENSG00000169297	NR0B1
ENSG00000185658	BRWD1		ENSG00000169302	STK32A
ENSG00000185666	SYN3		ENSG00000169327	OR5AU1
ENSG00000185697	MYBL1		ENSG00000169330	MINAR1
ENSG00000185716	MOSMO		ENSG00000169359	SLC33A1
ENSG00000185722	ANKFY1		ENSG00000169375	SIN3A
ENSG00000185728	YTHDF3		ENSG00000169379	ARL13B
ENSG00000185736	ADARB2		ENSG00000169402	RSPH10B2
ENSG00000185737	NRG3		ENSG00000169432	SCN9A
ENSG00000185760	KCNQ5		ENSG00000169439	SDC2
ENSG00000185808	PIGP		ENSG00000169504	CLIC4
ENSG00000185811	IKZF1		ENSG00000169507	SLC38A11
ENSG00000185823	NPAP1		ENSG00000169550	MUC15
ENSG00000185838	GNB1L		ENSG00000169554	ZEB2
ENSG00000185860	CCDC190		ENSG00000169570	DTWD2
ENSG00000185920	PTCH1		ENSG00000169592	INO80E
ENSG00000185933	CALHM1		ENSG00000169604	ANTXR1
ENSG00000185946	RNPC3		ENSG00000169607	CKAP2L
ENSG00000185985	SLITRK2		ENSG00000169618	PROKR1
ENSG00000186001	LRCH3		ENSG00000169629	RGPD8
ENSG00000186017	ZNF566		ENSG00000169641	LUZP1
ENSG00000186073	C15orf41		ENSG00000169679	BUB1
ENSG00000186075	ZPBP2		ENSG00000169684	CHRNA5
ENSG00000186090	HTR3D		ENSG00000169744	LDB2
ENSG00000186106	ANKRD46		ENSG00000169756	LIMS1
ENSG00000186111	PIP5K1C		ENSG00000169760	NLGN1
ENSG00000186141	POLR3C		ENSG00000169800	RBMY1F
ENSG00000186153	WWOX		ENSG00000169813	HNRNPF
ENSG00000186184	POLR1D		ENSG00000169814	BTD
ENSG00000186204	CYP4F12		ENSG00000169826	CSGALNACT2
ENSG00000186205	2020-03-01		ENSG00000169851	PCDH7
ENSG00000186231	KLHL32		ENSG00000169856	ONECUT1
ENSG00000186260	MRTFB		ENSG00000169857	AVEN
ENSG00000186283	TOR3A		ENSG00000169860	P2RY1
ENSG00000186300	ZNF555		ENSG00000169862	CTNND2
ENSG00000186314	PRELID2		ENSG00000169871	TRIM56
ENSG00000186335	SLC36A2		ENSG00000169891	REPS2
ENSG00000186409	CCDC30		ENSG00000169895	SYAP1
ENSG00000186417	GLDN		ENSG00000169905	TOR1AIP2
ENSG00000186432	KPNA4		ENSG00000169908	TM4SF1
ENSG00000186439	TRDN		ENSG00000169926	KLF13
ENSG00000186446	ZNF501		ENSG00000169933	FRMPD4
ENSG00000186452	TMPRSS12		ENSG00000169953	HSFY2
ENSG00000186453	FAM228A		ENSG00000169972	PUSL1
ENSG00000186468	RPS23		ENSG00000170006	TMEM154
ENSG00000186469	GNG2		ENSG00000170011	MYRIP
ENSG00000186470	BTN3A2		ENSG00000170044	ZPLD1
ENSG00000186480	INSIG1		ENSG00000170074	FAM153A
ENSG00000186487	MYT1L		ENSG00000170088	TMEM192
ENSG00000186501	TMEM222		ENSG00000170092	SPDYE5
ENSG00000186513	OR9Q2		ENSG00000170099	SERPINA6
ENSG00000186517	ARHGAP30		ENSG00000170100	ZNF778
ENSG00000186522	SEPTIN10		ENSG00000170113	NIPA1
ENSG00000186529	CYP4F3		ENSG00000170142	UBE2E1
ENSG00000186532	SMYD4		ENSG00000170144	HNRNPA3
ENSG00000186575	NF2		ENSG00000170145	SIK2
ENSG00000186579	DEFB106A		ENSG00000170153	RNF150
ENSG00000186591	UBE2H		ENSG00000170160	CCDC144A
ENSG00000186628	FSD2		ENSG00000170185	USP38
ENSG00000186660	ZFP91		ENSG00000170191	NANP
ENSG00000186666	BCDIN3D		ENSG00000170209	ANKK1
ENSG00000186714	CCDC73		ENSG00000170236	USP50
ENSG00000186767	SPIN4		ENSG00000170242	USP47
ENSG00000186806	VSIG10L		ENSG00000170248	PDCD6IP
ENSG00000186812	ZNF397		ENSG00000170260	ZNF212
ENSG00000186815	TPCN1		ENSG00000170271	FAXDC2
ENSG00000186818	LILRB4		ENSG00000170289	CNGB3
ENSG00000186847	KRT14		ENSG00000170325	PRDM10
ENSG00000186862	PDZD7		ENSG00000170340	B3GNT2
ENSG00000186867	QRFPR		ENSG00000170348	TMED10
ENSG00000186886	OR5D3P		ENSG00000170364	SETMAR
ENSG00000186908	ZDHHC17		ENSG00000170365	SMAD1
ENSG00000186951	PPARA		ENSG00000170379	TCAF2
ENSG00000187033	SAMD7		ENSG00000170385	SLC30A1
ENSG00000187048	CYP4A11		ENSG00000170396	ZNF804A
ENSG00000187068	C3orf70		ENSG00000170419	VSTM2A
ENSG00000187082	DEFB106B		ENSG00000170448	NFXL1
ENSG00000187097	ENTPD5		ENSG00000170456	DENND5B
ENSG00000187109	NAP1L1		ENSG00000170464	DNAJC18
ENSG00000187118	CMC1		ENSG00000170471	RALGAPB
ENSG00000187123	LYPD6		ENSG00000170473	PYM1
ENSG00000187134	AKR1C1		ENSG00000170484	KRT74
ENSG00000187164	SHTN1		ENSG00000170486	KRT72
ENSG00000187187	ZNF546		ENSG00000170500	LONRF2
ENSG00000187231	SESTD1		ENSG00000170509	HSD17B13
ENSG00000187240	DYNC2H1		ENSG00000170515	PA2G4
ENSG00000187268	FAM9C		ENSG00000170522	ELOVL6
ENSG00000187272	KRTAP9-8		ENSG00000170537	TMC7
ENSG00000187323	DCC		ENSG00000170540	ARL6IP1
ENSG00000187325	TAF9B		ENSG00000170542	SERPINB9
ENSG00000187372	PCDHB13		ENSG00000170561	IRX2
ENSG00000187391	MAGI2		ENSG00000170584	NUDCD2
ENSG00000187398	LUZP2		ENSG00000170605	OR9K2
ENSG00000187446	CHP1		ENSG00000170606	HSPA4
ENSG00000187510	PLEKHG7		ENSG00000170624	SGCD
ENSG00000187533	PRR27		ENSG00000170632	ARMC10
ENSG00000187566	NHLRC1		ENSG00000170633	RNF34
ENSG00000187607	ZNF286A		ENSG00000170734	POLH
ENSG00000187627	RGPD1		ENSG00000170748	RBMXL2
ENSG00000187672	ERC2		ENSG00000170759	KIF5B
ENSG00000187741	FANCA		ENSG00000170776	AKAP13
ENSG00000187772	LIN28B		ENSG00000170779	CDCA4
ENSG00000187792	ZNF70		ENSG00000170790	OR10A2
ENSG00000187866	FAM122A		ENSG00000170802	FOXN2
ENSG00000187912	CLEC17A		ENSG00000170807	LMOD2
ENSG00000187942	LDLRAD2		ENSG00000170836	PPM1D
ENSG00000187955	COL14A1		ENSG00000170854	RIOX2
ENSG00000188001	TPRG1		ENSG00000170860	LSM3
ENSG00000188021	UBQLN2		ENSG00000170871	KIAA0232
ENSG00000188033	ZNF490		ENSG00000170903	MSANTD4
ENSG00000188042	ARL4C		ENSG00000170906	NDUFA3
ENSG00000188107	EYS		ENSG00000170909	OSCAR
ENSG00000188153	COL4A5		ENSG00000170915	PAQR8
ENSG00000188167	TMPPE		ENSG00000170923	OR7G2
ENSG00000188171	ZNF626		ENSG00000170927	PKHD1
ENSG00000188175	HEPACAM2		ENSG00000170929	OR1M1
ENSG00000188177	ZC3H6		ENSG00000170946	DNAJC24
ENSG00000188211	NCR3LG1		ENSG00000170949	ZNF160
ENSG00000188227	ZNF793		ENSG00000170959	DCDC1
ENSG00000188234	AGAP4		ENSG00000170961	HAS2
ENSG00000188283	ZNF383		ENSG00000170962	PDGFD
ENSG00000188312	CENPP		ENSG00000171016	PYGO1
ENSG00000188313	PLSCR1		ENSG00000171044	XKR6
ENSG00000188321	ZNF559		ENSG00000171049	FPR2
ENSG00000188342	GTF2F2		ENSG00000171055	FEZ2
ENSG00000188343	FAM92A		ENSG00000171100	MTM1
ENSG00000188419	CHM		ENSG00000171105	INSR
ENSG00000188542	DUSP28		ENSG00000171121	KCNMB3
ENSG00000188558	OR2G6		ENSG00000171126	KCNG3
ENSG00000188559	RALGAPA2		ENSG00000171130	ATP6V0E2
ENSG00000188580	NKAIN2		ENSG00000171135	JAGN1
ENSG00000188611	ASAH2		ENSG00000171150	SOCS5
ENSG00000188612	SUMO2		ENSG00000171160	MORN4
ENSG00000188636	RTL6		ENSG00000171163	ZNF692
ENSG00000188647	PTAR1		ENSG00000171180	OR2M4
ENSG00000188649	CC2D2B		ENSG00000171206	TRIM8
ENSG00000188659	SAXO2		ENSG00000171208	NETO2
ENSG00000188687	SLC4A5		ENSG00000171209	CSN3
ENSG00000188690	UROS		ENSG00000171262	FAM98B
ENSG00000188725	SMIM15		ENSG00000171316	CHD7
ENSG00000188729	OSTN		ENSG00000171320	ESCO2
ENSG00000188730	VWC2		ENSG00000171346	KRT15
ENSG00000188732	FAM221A		ENSG00000171365	CLCN5
ENSG00000188735	TMEM120B		ENSG00000171388	APLN
ENSG00000188739	RBM34		ENSG00000171408	PDE7B
ENSG00000188760	TMEM198		ENSG00000171435	KSR2
ENSG00000188761	BCL2L15		ENSG00000171448	ZBTB26
ENSG00000188766	SPRED3		ENSG00000171453	POLR1C
ENSG00000188783	PRELP		ENSG00000171456	ASXL1
ENSG00000188785	ZNF548		ENSG00000171466	ZNF562
ENSG00000188786	MTF1		ENSG00000171467	ZNF318
ENSG00000188803	SHISA6		ENSG00000171469	ZNF561
ENSG00000188817	SNTN		ENSG00000171487	NLRP5
ENSG00000188848	BEND4		ENSG00000171488	LRRC8C
ENSG00000188859	FAM78B		ENSG00000171490	RSL1D1
ENSG00000188897	AC099489.1		ENSG00000171492	LRRC8D
ENSG00000188906	LRRK2		ENSG00000171502	COL24A1
ENSG00000188910	GJB3		ENSG00000171533	MAP6
ENSG00000188938	FAM120AOS		ENSG00000171561	OR2AT4
ENSG00000188958	UTS2B		ENSG00000171566	PLRG1
ENSG00000188981	MSANTD1		ENSG00000171587	DSCAM
ENSG00000188991	SLC15A5		ENSG00000171612	SLC25A33
ENSG00000188994	ZNF292		ENSG00000171634	BPTF
ENSG00000189007	ADAT2		ENSG00000171649	ZIK1
ENSG00000189045	ANKDD1B		ENSG00000171657	GPR82
ENSG00000189057	FAM111B		ENSG00000171720	HDAC3
ENSG00000189127	ANKRD34B		ENSG00000171724	VAT1L
ENSG00000189144	ZNF573		ENSG00000171729	TMEM51
ENSG00000189159	JPT1		ENSG00000171735	CAMTA1
ENSG00000189190	ZNF600		ENSG00000171757	LRRC34
ENSG00000189195	BTBD8		ENSG00000171759	PAH
ENSG00000189241	TSPYL1		ENSG00000171791	BCL2
ENSG00000189266	PNRC2		ENSG00000171793	CTPS1
ENSG00000189283	FHIT		ENSG00000171815	PCDHB1
ENSG00000189298	ZKSCAN3		ENSG00000171817	ZNF540
ENSG00000189308	LIN54		ENSG00000171827	ZNF570
ENSG00000189350	TOGARAM2		ENSG00000171843	MLLT3
ENSG00000189357	SPATA31D4		ENSG00000171848	RRM2
ENSG00000189362	NEMP2		ENSG00000171862	PTEN
ENSG00000189367	KIAA0408		ENSG00000171864	PRND
ENSG00000189375	TBC1D28		ENSG00000171877	FRMD5
ENSG00000189403	HMGB1		ENSG00000171940	ZNF217
ENSG00000189420	ZFP92		ENSG00000171943	SRGAP2C
ENSG00000196083	IL1RAP		ENSG00000171944	OR52A5
ENSG00000196090	PTPRT		ENSG00000171962	DRC3
ENSG00000196110	ZNF699		ENSG00000171988	JMJD1C
ENSG00000196119	OR8A1		ENSG00000172000	ZNF556
ENSG00000196141	SPATS2L		ENSG00000172007	RAB33B
ENSG00000196155	AC040160.1		ENSG00000172031	EPHX4
ENSG00000196177	ACADSB		ENSG00000172053	QARS1
ENSG00000196220	SRGAP3		ENSG00000172058	SERF1A
ENSG00000196227	FAM217B		ENSG00000172061	LRRC15
ENSG00000196233	LCOR		ENSG00000172139	SLC9C1
ENSG00000196236	XPNPEP3		ENSG00000172164	SNTB1
ENSG00000196242	OR2C3		ENSG00000172171	TEFM
ENSG00000196262	PPIA		ENSG00000172197	MBOAT1
ENSG00000196268	ZNF493		ENSG00000172243	CLEC7A
ENSG00000196284	SUPT3H		ENSG00000172260	NEGR1
ENSG00000196296	ATP2A1		ENSG00000172264	MACROD2
ENSG00000196313	POM121		ENSG00000172273	HINFP
ENSG00000196323	ZBTB44		ENSG00000172292	CERS6
ENSG00000196329	GIMAP5		ENSG00000172296	SPTLC3
ENSG00000196341	OR8D1		ENSG00000172318	B3GALT1
ENSG00000196352	CD55		ENSG00000172320	OR5A1
ENSG00000196367	TRRAP		ENSG00000172339	ALG14
ENSG00000196368	NUDT11		ENSG00000172345	STARD5
ENSG00000196369	SRGAP2B		ENSG00000172349	IL16
ENSG00000196381	ZNF781		ENSG00000172403	SYNPO2
ENSG00000196387	ZNF140		ENSG00000172404	DNAJB7
ENSG00000196417	ZNF765		ENSG00000172432	GTPBP2
ENSG00000196428	TSC22D2		ENSG00000172456	FGGY
ENSG00000196458	ZNF605		ENSG00000172457	OR9G4
ENSG00000196459	TRAPPC2		ENSG00000172461	FUT9
ENSG00000196466	ZNF799		ENSG00000172465	TCEAL1
ENSG00000196470	SIAH1		ENSG00000172468	HSFY1
ENSG00000196504	PRPF40A		ENSG00000172469	MANEA
ENSG00000196505	GDAP2		ENSG00000172493	AFF1
ENSG00000196510	ANAPC7		ENSG00000172519	OR10H5
ENSG00000196511	TPK1		ENSG00000172548	NIPAL4
ENSG00000196526	AFAP1		ENSG00000172568	FNDC9
ENSG00000196535	MYO18A		ENSG00000172575	RASGRP1
ENSG00000196542	SPTSSB		ENSG00000172578	KLHL6
ENSG00000196562	SULF2		ENSG00000172667	ZMAT3
ENSG00000196565	HBG2		ENSG00000172671	ZFAND4
ENSG00000196581	AJAP1		ENSG00000172687	ZNF738
ENSG00000196586	MYO6		ENSG00000172738	TMEM217
ENSG00000196600	SLC22A25		ENSG00000172752	COL6A5
ENSG00000196628	TCF4		ENSG00000172766	NAA16
ENSG00000196632	WNK3		ENSG00000172785	CBWD1
ENSG00000196646	ZNF136		ENSG00000172794	RAB37
ENSG00000196652	ZKSCAN5		ENSG00000172795	DCP2
ENSG00000196655	TRAPPC4		ENSG00000172817	CYP7B1
ENSG00000196659	TTC30B		ENSG00000172819	RARG
ENSG00000196660	SLC30A10		ENSG00000172824	CES4A
ENSG00000196663	TECPR2		ENSG00000172840	PDP2
ENSG00000196670	ZFP62		ENSG00000172845	SP3
ENSG00000196678	ERI2		ENSG00000172869	DMXL1
ENSG00000196693	ZNF33B		ENSG00000172888	ZNF621
ENSG00000196700	ZNF512B		ENSG00000172890	NADSYN1
ENSG00000196704	AMZ2		ENSG00000172893	DHCR7
ENSG00000196705	ZNF431		ENSG00000172901	LVRN
ENSG00000196712	NF1		ENSG00000172939	OXSR1
ENSG00000196724	ZNF418		ENSG00000172943	PHF8
ENSG00000196730	DAPK1		ENSG00000172985	SH3RF3
ENSG00000196776	CD47		ENSG00000172986	GXYLT2
ENSG00000196778	OR52K1		ENSG00000172987	HPSE2
ENSG00000196782	MAML3		ENSG00000172995	ARPP21
ENSG00000196811	CHRNG		ENSG00000173041	ZNF680
ENSG00000196814	MVB12B		ENSG00000173064	HECTD4
ENSG00000196821	ILRUN		ENSG00000173068	BNC2
ENSG00000196826	AC008758.1		ENSG00000173083	HPSE
ENSG00000196844	PATE2		ENSG00000173085	COQ2
ENSG00000196850	PPTC7		ENSG00000173113	TRMT112
ENSG00000196867	ZFP28		ENSG00000173114	LRRN3
ENSG00000196873	CBWD3		ENSG00000173120	KDM2A
ENSG00000196876	SCN8A		ENSG00000173166	RAPH1
ENSG00000196911	KPNA5		ENSG00000173175	ADCY5
ENSG00000196914	ARHGEF12		ENSG00000173193	PARP14
ENSG00000196917	HCAR1		ENSG00000173207	CKS1B
ENSG00000196935	SRGAP1		ENSG00000173208	ABCD2
ENSG00000196943	NOP9		ENSG00000173214	MFSD4B
ENSG00000196967	ZNF585A		ENSG00000173218	VANGL1
ENSG00000196981	WDR5B		ENSG00000173230	GOLGB1
ENSG00000197006	METTL9		ENSG00000173253	DMRT2
ENSG00000197016	ZNF470		ENSG00000173258	ZNF483
ENSG00000197019	SERTAD1		ENSG00000173273	TNKS
ENSG00000197024	ZNF398		ENSG00000173275	ZNF449
ENSG00000197045	GMFB		ENSG00000173276	ZBTB21
ENSG00000197050	ZNF420		ENSG00000173281	PPP1R3B
ENSG00000197054	ZNF763		ENSG00000173285	OR10K1
ENSG00000197056	ZMYM1		ENSG00000173320	STOX2
ENSG00000197077	KIAA1671		ENSG00000173334	TRIB1
ENSG00000197081	IGF2R		ENSG00000173366	AC097637.1
ENSG00000197102	DYNC1H1		ENSG00000173376	NDNF
ENSG00000197121	PGAP1		ENSG00000173402	DAG1
ENSG00000197122	SRC		ENSG00000173406	DAB1
ENSG00000197124	ZNF682		ENSG00000173451	THAP2
ENSG00000197125	OR8B8		ENSG00000173452	TMEM196
ENSG00000197128	ZNF772		ENSG00000173473	SMARCC1
ENSG00000197134	ZNF257		ENSG00000173480	ZNF417
ENSG00000197147	LRRC8B		ENSG00000173517	PEAK1
ENSG00000197150	ABCB8		ENSG00000173530	TNFRSF10D
ENSG00000197162	ZNF785		ENSG00000173535	TNFRSF10C
ENSG00000197168	NEK5		ENSG00000173542	MOB1B
ENSG00000197183	NOL4L		ENSG00000173559	NABP1
ENSG00000197217	ENTPD4		ENSG00000173575	CHD2
ENSG00000197275	RAD54B		ENSG00000173578	XCR1
ENSG00000197302	ZNF720		ENSG00000173588	CEP83
ENSG00000197309	OR10D3		ENSG00000173597	SULT1B1
ENSG00000197312	DDI2		ENSG00000173598	NUDT4
ENSG00000197323	TRIM33		ENSG00000173611	SCAI
ENSG00000197343	ZNF655		ENSG00000173674	EIF1AX
ENSG00000197372	ZNF675		ENSG00000173681	BCLAF3
ENSG00000197410	DCHS2		ENSG00000173726	TOMM20
ENSG00000197442	MAP3K5		ENSG00000173757	STAT5B
ENSG00000197461	PDGFA		ENSG00000173805	HAP1
ENSG00000197471	SPN		ENSG00000173812	EIF1
ENSG00000197496	SLC2A10		ENSG00000173818	ENDOV
ENSG00000197498	RPF2		ENSG00000173821	RNF213
ENSG00000197548	ATG7		ENSG00000173848	NET1
ENSG00000197555	SIPA1L1		ENSG00000173852	DPY19L1
ENSG00000197557	TTC30A		ENSG00000173889	PHC3
ENSG00000197563	PIGN		ENSG00000173926	MARCHF3
ENSG00000197579	TOPORS		ENSG00000173947	PIFO
ENSG00000197584	KCNMB2		ENSG00000173960	UBXN2A
ENSG00000197594	ENPP1		ENSG00000174010	KLHL15
ENSG00000197601	FAR1		ENSG00000174013	FBXO45
ENSG00000197603	CPLANE1		ENSG00000174016	TENT5D
ENSG00000197608	ZNF841		ENSG00000174099	MSRB3
ENSG00000197619	ZNF615		ENSG00000174130	TLR6
ENSG00000197620	CXorf40A		ENSG00000174145	NWD2
ENSG00000197635	DPP4		ENSG00000174165	ZDHHC24
ENSG00000197702	PARVA		ENSG00000174206	C12orf66
ENSG00000197705	KLHL14		ENSG00000174231	PRPF8
ENSG00000197713	RPE		ENSG00000174279	EVX2
ENSG00000197724	PHF2		ENSG00000174306	ZHX3
ENSG00000197753	LHFPL5		ENSG00000174325	DIRC1
ENSG00000197774	EME2		ENSG00000174343	CHRNA9
ENSG00000197808	ZNF461		ENSG00000174370	C11orf45
ENSG00000197818	SLC9A8		ENSG00000174405	LIG4
ENSG00000197822	OCLN		ENSG00000174428	GTF2IRD2B
ENSG00000197826	CFAP299		ENSG00000174437	ATP2A2
ENSG00000197849	OR8G1		ENSG00000174442	ZWILCH
ENSG00000197857	ZNF44		ENSG00000174450	GOLGA6L2
ENSG00000197892	KIF13B		ENSG00000174460	ZCCHC12
ENSG00000197912	SPG7		ENSG00000174485	DENND4A
ENSG00000197915	HRNR		ENSG00000174498	IGDCC3
ENSG00000197937	ZNF347		ENSG00000174500	GCSAM
ENSG00000197943	PLCG2		ENSG00000174547	MRPL11
ENSG00000197959	DNM3		ENSG00000174579	MSL2
ENSG00000197969	VPS13A		ENSG00000174586	ZNF497
ENSG00000197971	MBP		ENSG00000174600	CMKLR1
ENSG00000197976	AKAP17A		ENSG00000174611	KY
ENSG00000198000	NOL8		ENSG00000174628	IQCK
ENSG00000198001	AC093012.1		ENSG00000174669	SLC29A2
ENSG00000198015	MRPL42		ENSG00000174672	BRSK2
ENSG00000198018	ENTPD7		ENSG00000174684	B4GAT1
ENSG00000198026	ZNF335		ENSG00000174695	TMEM167A
ENSG00000198040	ZNF84		ENSG00000174738	NR1D2
ENSG00000198042	MAK16		ENSG00000174740	PABPC5
ENSG00000198056	PRIM1		ENSG00000174748	RPL15
ENSG00000198081	ZBTB14		ENSG00000174749	FAM241A
ENSG00000198099	ADH4		ENSG00000174776	WDR49
ENSG00000198104	OR2T6		ENSG00000174780	SRP72
ENSG00000198128	OR2L3		ENSG00000174792	ODAPH
ENSG00000198131	ZNF544		ENSG00000174804	FZD4
ENSG00000198146	ZNF770		ENSG00000174840	PDE12
ENSG00000198157	HMGN5		ENSG00000174903	RAB1B
ENSG00000198160	MIER1		ENSG00000174943	KCTD13
ENSG00000198162	MAN1A2		ENSG00000174953	DHX36
ENSG00000198185	ZNF334		ENSG00000174989	FBXW8
ENSG00000198198	SZT2		ENSG00000174992	ZG16
ENSG00000198205	ZXDA		ENSG00000175029	CTBP2
ENSG00000198216	CACNA1E		ENSG00000175048	ZDHHC14
ENSG00000198218	QRICH1		ENSG00000175054	ATR
ENSG00000198246	SLC29A3		ENSG00000175066	GK5
ENSG00000198265	HELZ		ENSG00000175073	VCPIP1
ENSG00000198315	ZKSCAN8		ENSG00000175077	RTP1
ENSG00000198326	TMEM239		ENSG00000175087	PDIK1L
ENSG00000198363	ASPH		ENSG00000175093	SPSB4
ENSG00000198369	SPRED2		ENSG00000175104	TRAF6
ENSG00000198373	WWP2		ENSG00000175155	YPEL2
ENSG00000198380	GFPT1		ENSG00000175161	CADM2
ENSG00000198393	ZNF26		ENSG00000175175	PPM1E
ENSG00000198399	ITSN2		ENSG00000175198	PCCA
ENSG00000198408	OGA		ENSG00000175224	ATG13
ENSG00000198420	TCAF1		ENSG00000175264	CHST1
ENSG00000198435	NRARP		ENSG00000175274	TP53I11
ENSG00000198453	ZNF568		ENSG00000175287	PHYHD1
ENSG00000198455	ZXDB		ENSG00000175305	CCNE2
ENSG00000198457	CYP21A2		ENSG00000175322	ZNF519
ENSG00000198464	ZNF480		ENSG00000175344	CHRNA7
ENSG00000198466	ZNF587		ENSG00000175348	TMEM9B
ENSG00000198482	ZNF808		ENSG00000175376	EIF1AD
ENSG00000198522	GPN1		ENSG00000175387	SMAD2
ENSG00000198523	PLN		ENSG00000175390	EIF3F
ENSG00000198551	ZNF627		ENSG00000175414	ARL10
ENSG00000198556	ZNF789		ENSG00000175426	PCSK1
ENSG00000198597	ZNF536		ENSG00000175445	LPL
ENSG00000198612	COPS8		ENSG00000175449	RFESD
ENSG00000198624	CCDC69		ENSG00000175455	CCDC14
ENSG00000198625	MDM4		ENSG00000175497	DPP10
ENSG00000198648	STK39		ENSG00000175513	TSGA10IP
ENSG00000198663	C6orf89		ENSG00000175548	ALG10B
ENSG00000198668	CALM1		ENSG00000175564	UCP3
ENSG00000198677	TTC37		ENSG00000175582	RAB6A
ENSG00000198682	PAPSS2		ENSG00000175595	ERCC4
ENSG00000198690	FAN1		ENSG00000175643	RMI2
ENSG00000198707	CEP290		ENSG00000175664	TEX26
ENSG00000198715	GLMP		ENSG00000175697	GPR156
ENSG00000198718	TOGARAM1		ENSG00000175756	AURKAIP1
ENSG00000198729	PPP1R14C		ENSG00000175764	TTLL11
ENSG00000198739	LRRTM3		ENSG00000175768	TOMM5
ENSG00000198740	ZNF652		ENSG00000175782	SLC35E3
ENSG00000198743	SLC5A3		ENSG00000175826	CTDNEP1
ENSG00000198756	COLGALT2		ENSG00000175857	GAPT
ENSG00000198771	RCSD1		ENSG00000175866	BAIAP2
ENSG00000198780	FAM169A		ENSG00000175874	CREG2
ENSG00000198795	ZNF521		ENSG00000175893	ZDHHC21
ENSG00000198797	BRINP2		ENSG00000175894	TSPEAR
ENSG00000198799	LRIG2		ENSG00000175928	LRRN1
ENSG00000198807	PAX9		ENSG00000175970	UNC119B
ENSG00000198814	GK		ENSG00000175984	DENND2C
ENSG00000198815	FOXJ3		ENSG00000176018	LYSMD3
ENSG00000198825	INPP5F		ENSG00000176029	C11orf16
ENSG00000198826	ARHGAP11A		ENSG00000176049	JAKMIP2
ENSG00000198836	OPA1		ENSG00000176055	MBLAC2
ENSG00000198838	RYR3		ENSG00000176102	CSTF3
ENSG00000198839	ZNF277		ENSG00000176142	TMEM39A
ENSG00000198843	SELENOT		ENSG00000176148	TCP11L1
ENSG00000198855	FICD		ENSG00000176155	CCDC57
ENSG00000198862	LTN1		ENSG00000176160	HSF5
ENSG00000198863	RUNDC1		ENSG00000176171	BNIP3
ENSG00000198865	CCDC152		ENSG00000176225	RTTN
ENSG00000198870	STKLD1		ENSG00000176244	ACBD7
ENSG00000198873	GRK5		ENSG00000176253	OR4K13
ENSG00000198874	TYW1		ENSG00000176273	SLC35G1
ENSG00000198898	CAPZA2		ENSG00000176293	ZNF135
ENSG00000198909	MAP3K3		ENSG00000176371	ZSCAN2
ENSG00000198920	KIAA0753		ENSG00000176383	B3GNT4
ENSG00000198945	L3MBTL3		ENSG00000176401	EID2B
ENSG00000198947	DMD		ENSG00000176407	KCMF1
ENSG00000198967	OR10Z1		ENSG00000176410	DNAJC30
ENSG00000203624	MRPS18B		ENSG00000176438	SYNE3
ENSG00000203666	EFCAB2		ENSG00000176463	SLCO3A1
ENSG00000203668	CHML		ENSG00000176490	DIRAS1
ENSG00000203705	TATDN3		ENSG00000176495	OR5AN1
ENSG00000203710	CR1		ENSG00000176542	USF3
ENSG00000203760	CENPW		ENSG00000176566	DCAF4L2
ENSG00000203778	FAM229B		ENSG00000176595	KBTBD11
ENSG00000203783	PRR9		ENSG00000176597	B3GNT5
ENSG00000203805	PLPP4		ENSG00000176601	MAP3K19
ENSG00000203867	RBM20		ENSG00000176623	RMDN1
ENSG00000203880	PCMTD2		ENSG00000176624	MEX3C
ENSG00000203943	SAMD13		ENSG00000176641	RNF152
ENSG00000203989	RHOXF2B		ENSG00000176678	FOXL1
ENSG00000203995	ZYG11A		ENSG00000176697	BDNF
ENSG00000204025	TRPC5OS		ENSG00000176723	ZNF843
ENSG00000204033	LRIT2		ENSG00000176749	CDK5R1
ENSG00000204084	INPP5B		ENSG00000176771	NCKAP5
ENSG00000204104	TRAF3IP1		ENSG00000176798	OR51L1
ENSG00000204116	CHIC1		ENSG00000176887	SOX11
ENSG00000204120	GIGYF2		ENSG00000176894	PXMP2
ENSG00000204128	C2orf72		ENSG00000176896	TCEANC
ENSG00000204138	PHACTR4		ENSG00000176915	ANKLE2
ENSG00000204147	ASAH2B		ENSG00000176928	GCNT4
ENSG00000204161	TMEM273		ENSG00000176953	NFATC2IP
ENSG00000204172	AGAP9		ENSG00000176994	SMCR8
ENSG00000204179	PTPN20		ENSG00000177030	DEAF1
ENSG00000204186	ZDBF2		ENSG00000177034	MTX3
ENSG00000204217	BMPR2		ENSG00000177042	TMEM80
ENSG00000204220	PFDN6		ENSG00000177045	SIX5
ENSG00000204262	COL5A2		ENSG00000177058	SLC38A9
ENSG00000204291	COL15A1		ENSG00000177082	WDR73
ENSG00000204345	CD300LD		ENSG00000177125	ZBTB34
ENSG00000204351	SKIV2L		ENSG00000177151	OR2T35
ENSG00000204381	LAYN		ENSG00000177156	TALDO1
ENSG00000204427	ABHD16A		ENSG00000177181	RIMKLA
ENSG00000204442	FAM155A		ENSG00000177189	RPS6KA3
ENSG00000204481	PRAMEF14		ENSG00000177200	CHD9
ENSG00000204514	ZNF814		ENSG00000177225	GATD1
ENSG00000204519	ZNF551		ENSG00000177301	KCNA2
ENSG00000204568	MRPS18B		ENSG00000177302	TOP3A
ENSG00000204580	DDR1		ENSG00000177311	ZBTB38
ENSG00000204590	GNL1		ENSG00000177324	BEND2
ENSG00000204604	ZNF468		ENSG00000177363	LRRN4CL
ENSG00000204611	ZNF616		ENSG00000177398	UMODL1
ENSG00000204613	TRIM10		ENSG00000177425	PAWR
ENSG00000204655	MOG		ENSG00000177426	TGIF1
ENSG00000204669	C9orf57		ENSG00000177483	RBM44
ENSG00000204673	AKT1S1		ENSG00000177508	IRX3
ENSG00000204695	OR14J1		ENSG00000177511	ST8SIA3
ENSG00000204764	RANBP17		ENSG00000177535	OR2B11
ENSG00000204779	FOXD4L5		ENSG00000177556	ATOX1
ENSG00000204822	MRPL53		ENSG00000177565	TBL1XR1
ENSG00000204899	MZT1		ENSG00000177576	C18orf32
ENSG00000204946	ZNF783		ENSG00000177613	CSTF2T
ENSG00000204961	PCDHA9		ENSG00000177614	PGBD5
ENSG00000204967	PCDHA4		ENSG00000177646	ACAD9
ENSG00000204977	TRIM13		ENSG00000177663	IL17RA
ENSG00000204978	ERICH4		ENSG00000177679	SRRM3
ENSG00000205060	SLC35B4		ENSG00000177694	NAALADL2
ENSG00000205133	TRIQK		ENSG00000177706	FAM20C
ENSG00000205155	PSENEN		ENSG00000177707	NECTIN3
ENSG00000205189	ZBTB10		ENSG00000177731	FLII
ENSG00000205208	C4orf46		ENSG00000177733	HNRNPA0
ENSG00000205250	E2F4		ENSG00000177842	ZNF620
ENSG00000205268	PDE7A		ENSG00000177853	ZNF518A
ENSG00000205269	TMEM170B		ENSG00000177868	SVBP
ENSG00000205302	SNX2		ENSG00000177873	ZNF619
ENSG00000205330	OR6C1		ENSG00000177888	ZBTB41
ENSG00000205456	TP53TG3D		ENSG00000177917	ARL6IP6
ENSG00000205476	CCDC85C		ENSG00000177932	ZNF354C
ENSG00000205497	OR51A4		ENSG00000177994	C2orf73
ENSG00000205571	SMN2		ENSG00000178031	ADAMTSL1
ENSG00000205572	SERF1B		ENSG00000178033	CALHM5
ENSG00000205670	SMIM11A		ENSG00000178053	MLF1
ENSG00000205678	TECRL		ENSG00000178104	PDE4DIP
ENSG00000205726	ITSN1		ENSG00000178149	DALRD3
ENSG00000205730	ITPRIPL2		ENSG00000178163	ZNF518B
ENSG00000205755	CRLF2		ENSG00000178177	LCORL
ENSG00000205758	CRYZL1		ENSG00000178184	PARD6G
ENSG00000205765	C5orf51		ENSG00000178202	POGLUT3
ENSG00000205809	KLRC2		ENSG00000178217	SH2D4B
ENSG00000205835	GMNC		ENSG00000178229	ZNF543
ENSG00000205838	TTC23L		ENSG00000178234	GALNT11
ENSG00000205857	NANOGNB		ENSG00000178235	SLITRK1
ENSG00000205922	ONECUT3		ENSG00000178279	TNP2
ENSG00000206052	DOK6		ENSG00000178295	GEN1
ENSG00000206053	JPT2		ENSG00000178301	AQP11
ENSG00000206127	GOLGA8O		ENSG00000178307	TMEM11
ENSG00000206190	ATP10A		ENSG00000178343	SHISA3
ENSG00000206256	PPT2		ENSG00000178385	PLEKHM3
ENSG00000206283	PFDN6		ENSG00000178409	BEND3
ENSG00000206286	VPS52		ENSG00000178425	NT5DC1
ENSG00000206291	HLA-DPA1		ENSG00000178445	GLDC
ENSG00000206292	HLA-DOA		ENSG00000178460	MCMDC2
ENSG00000206329	PPT2		ENSG00000178502	KLHL11
ENSG00000206338	CYP21A2		ENSG00000178522	AMBN
ENSG00000206384	COL6A6		ENSG00000178538	CA8
ENSG00000206412	GNL1		ENSG00000178568	ERBB4
ENSG00000206432	TMEM200C		ENSG00000178573	MAF
ENSG00000206445	ATP6V1G2		ENSG00000178585	CTNNBIP1
ENSG00000206492	GNL1		ENSG00000178607	ERN1
ENSG00000206530	CFAP44		ENSG00000178662	CSRNP3
ENSG00000206535	LNP1		ENSG00000178694	NSUN3
ENSG00000206559	ZCWPW2		ENSG00000178718	RPP25
ENSG00000206562	METTL6		ENSG00000178789	CD300LB
ENSG00000206579	XKR4		ENSG00000178795	GDPD4
ENSG00000211460	TSN		ENSG00000178826	TMEM139
ENSG00000212807	OR2A42		ENSG00000178904	DPY19L3
ENSG00000213047	DENND1B		ENSG00000178919	FOXE1
ENSG00000213066	FGFR1OP		ENSG00000178921	PFAS
ENSG00000213186	TRIM59		ENSG00000178928	TPRX1
ENSG00000213203	GIMAP1		ENSG00000178935	ZNF552
ENSG00000213215	OR2F1		ENSG00000178947	SMIM10L2A
ENSG00000213281	NRAS		ENSG00000178971	CTC1
ENSG00000213297	ZNF625-ZNF20		ENSG00000178996	SNX18
ENSG00000213337	ANKRD39		ENSG00000178997	EXD1
ENSG00000213366	GSTM2		ENSG00000179008	C14orf39
ENSG00000213390	ARHGAP19		ENSG00000179029	TMEM107
ENSG00000213424	KRT222		ENSG00000179041	RRS1
ENSG00000213463	SYNJ2BP		ENSG00000179071	CCDC89
ENSG00000213533	STIMATE		ENSG00000179094	PER1
ENSG00000213588	ZBTB9		ENSG00000179097	HTR1F
ENSG00000213614	HEXA		ENSG00000179104	TMTC2
ENSG00000213625	LEPROT		ENSG00000179119	SPTY2D1
ENSG00000213741	RPS29		ENSG00000179151	EDC3
ENSG00000213760	ATP6V1G2		ENSG00000179152	TCAIM
ENSG00000213903	LTB4R		ENSG00000179195	ZNF664
ENSG00000213918	DNASE1		ENSG00000179240	GVQW3
ENSG00000213934	HBG1		ENSG00000179270	PCARE
ENSG00000213949	ITGA1		ENSG00000179295	PTPN11
ENSG00000213967	ZNF726		ENSG00000179299	NSUN7
ENSG00000214013	GANC		ENSG00000179314	WSCD1
ENSG00000214029	ZNF891		ENSG00000179331	RAB39A
ENSG00000214113	LYRM4		ENSG00000179335	CLK3
ENSG00000214193	SH3D21		ENSG00000179344	HLA-DQB1
ENSG00000214194	SMIM30		ENSG00000179387	ELMOD2
ENSG00000214253	FIS1		ENSG00000179454	KLHL28
ENSG00000214336	FOXI3		ENSG00000179476	C14orf28
ENSG00000214357	NEURL1B		ENSG00000179542	SLITRK4
ENSG00000214367	HAUS3		ENSG00000179562	GCC1
ENSG00000214413	BBIP1		ENSG00000179583	CIITA
ENSG00000214575	CPEB1		ENSG00000179603	GRM8
ENSG00000214595	EML6		ENSG00000179604	CDC42EP4
ENSG00000214652	ZNF727		ENSG00000179813	FAM216B
ENSG00000214694	ARHGEF33		ENSG00000179841	AKAP5
ENSG00000214753	HNRNPUL2		ENSG00000179855	GIPC3
ENSG00000214756	CSKMT		ENSG00000179859	RNF227
ENSG00000214941	ZSWIM7		ENSG00000179869	ABCA13
ENSG00000214946	TBC1D26		ENSG00000179873	NLRP11
ENSG00000214954	LRRC69		ENSG00000179909	ZNF154
ENSG00000214960	CRPPA		ENSG00000179912	R3HDM2
ENSG00000215018	COL28A1		ENSG00000179933	C14orf119
ENSG00000215029	TCP11X2		ENSG00000179934	CCR8
ENSG00000215114	UBXN2B		ENSG00000179941	BBS10
ENSG00000215126	CBWD6		ENSG00000179965	ZNF771
ENSG00000215218	UBE2QL1		ENSG00000179981	TSHZ1
ENSG00000215301	DDX3X		ENSG00000180008	SOCS4
ENSG00000215421	ZNF407		ENSG00000180011	ZADH2
ENSG00000215474	SKOR2		ENSG00000180044	C3orf80
ENSG00000215475	SIAH3		ENSG00000180071	ANKRD18A
ENSG00000215522	DDR1		ENSG00000180155	LYNX1
ENSG00000215712	TMEM242		ENSG00000180182	MED14
ENSG00000215817	ZC3H11B		ENSG00000180190	TDRP
ENSG00000215853	RPTN		ENSG00000180198	RCC1
ENSG00000218819	TDRD15		ENSG00000180228	PRKRA
ENSG00000221818	EBF2		ENSG00000180245	RRH
ENSG00000221826	PSG3		ENSG00000180251	SLC9A4
ENSG00000221836	OR2A5		ENSG00000180287	PLD5
ENSG00000221858	OR2A12		ENSG00000180316	PNPLA1
ENSG00000221888	OR1C1		ENSG00000180336	MEIOC
ENSG00000221900	POM121L12		ENSG00000180357	ZNF609
ENSG00000221923	ZNF880		ENSG00000180370	PAK2
ENSG00000221938	OR2A14		ENSG00000180398	MCFD2
ENSG00000221955	SLC12A8		ENSG00000180425	C11orf71
ENSG00000221963	APOL6		ENSG00000180440	SERTM1
ENSG00000221970	OR2A1		ENSG00000180447	GAS1
ENSG00000221977	OR4E2		ENSG00000180479	ZNF571
ENSG00000221978	CCNL2		ENSG00000180481	GLIPR1L2
ENSG00000221983	UBA52		ENSG00000180483	DEFB119
ENSG00000221988	PPT2		ENSG00000180488	MIGA1
ENSG00000223501	VPS52		ENSG00000180530	NRIP1
ENSG00000223547	ZNF844		ENSG00000180537	RNF182
ENSG00000223775	MRPS18B		ENSG00000180543	TSPYL5
ENSG00000224103	HLA-DPA1		ENSG00000180592	SKIDA1
ENSG00000224455	VPS52		ENSG00000180611	MB21D2
ENSG00000224470	ATXN1L		ENSG00000180616	SSTR2
ENSG00000224531	SMIM13		ENSG00000180626	ZNF594
ENSG00000224782	PFDN6		ENSG00000180628	PCGF5
ENSG00000225590	VPS52		ENSG00000180667	YOD1
ENSG00000225614	ZNF469		ENSG00000180694	TMEM64
ENSG00000226111	MRPS18B		ENSG00000180730	SHISA2
ENSG00000226288	OR52I2		ENSG00000180758	GPR157
ENSG00000226372	DCAF8L1		ENSG00000180773	SLC36A4
ENSG00000226479	TMEM185B		ENSG00000180787	ZFP3
ENSG00000226784	PGAM4		ENSG00000180801	ARSJ
ENSG00000226850	ATP6V1G2		ENSG00000180806	HOXC9
ENSG00000226882	GNL1		ENSG00000180818	HOXC10
ENSG00000227059	ANHX		ENSG00000180822	PSMG4
ENSG00000227420	MRPS18B		ENSG00000180855	ZNF443
ENSG00000227472	TRIM10		ENSG00000180871	CXCR2
ENSG00000227587	ATP6V1G2		ENSG00000180872	DEFB112
ENSG00000227600	PPT2		ENSG00000180875	GREM2
ENSG00000228075	BOD1L2		ENSG00000180881	CAPS2
ENSG00000228163	HLA-DPA1		ENSG00000180901	KCTD2
ENSG00000228198	OR2M3		ENSG00000180921	FAM83H
ENSG00000228474	OST4		ENSG00000180934	OR56A1
ENSG00000228581	GNL1		ENSG00000180938	ZNF572
ENSG00000228696	ARL17B		ENSG00000180957	PITPNB
ENSG00000229346	TRIM10		ENSG00000180979	LRRC57
ENSG00000229381	TRIM10		ENSG00000180992	MRPL14
ENSG00000229470	GNL1		ENSG00000180998	GPR137C
ENSG00000229685	HLA-DPA1		ENSG00000181026	AEN
ENSG00000229861	MRPS18B		ENSG00000181029	TRAPPC5
ENSG00000230062	ANKRD66		ENSG00000181031	RPH3AL
ENSG00000230456	DDR1		ENSG00000181036	FCRL6
ENSG00000230510	PPP5D1		ENSG00000181038	METTL23
ENSG00000230900	ATP6V1G2		ENSG00000181090	EHMT1
ENSG00000230989	HSBP1		ENSG00000181092	ADIPOQ
ENSG00000231389	HLA-DPA1		ENSG00000181104	F2R
ENSG00000231558	HLA-DOA		ENSG00000181192	DHTKD1
ENSG00000231618	PPT2		ENSG00000181264	TLCD5
ENSG00000232119	MCTS1		ENSG00000181315	ZNF322
ENSG00000232143	GNL1		ENSG00000181333	HEPHL1
ENSG00000232251	MUCL3		ENSG00000181350	LRRC75A
ENSG00000232382	OR5K1		ENSG00000181371	OR5M8
ENSG00000232414	CYP21A2		ENSG00000181378	CFAP65
ENSG00000232957	HLA-DOA		ENSG00000181381	DDX60L
ENSG00000233151	CYP21A2		ENSG00000181450	ZNF678
ENSG00000233813	MRPS18B		ENSG00000181467	RAP2B
ENSG00000233822	H2BC15		ENSG00000181472	ZBTB2
ENSG00000233932	CTXN2		ENSG00000181588	MEX3D
ENSG00000234078	DDR1		ENSG00000181610	MRPS23
ENSG00000234224	TMEM229A		ENSG00000181619	GPR135
ENSG00000234284	ZNF879		ENSG00000181626	ANKRD62
ENSG00000234444	ZNF736		ENSG00000181634	TNFSF15
ENSG00000234511	C5orf58		ENSG00000181656	GPR88
ENSG00000234616	JRK		ENSG00000181690	PLAG1
ENSG00000234668	ATP6V1G2		ENSG00000181693	OR8H1
ENSG00000234829	IFNA17		ENSG00000181704	YIPF6
ENSG00000234920	ATP6V1G2		ENSG00000181722	ZBTB20
ENSG00000235025	TRIM10		ENSG00000181751	C5orf30
ENSG00000235106	BRD3OS		ENSG00000181754	AMIGO1
ENSG00000235109	ZSCAN31		ENSG00000181785	OR5AS1
ENSG00000235134	CYP21A2		ENSG00000181789	COPG1
ENSG00000235194	PPP1R3E		ENSG00000181827	RFX7
ENSG00000235376	RPEL1		ENSG00000181847	TIGIT
ENSG00000235387	SPAAR		ENSG00000181852	RNF41
ENSG00000235692	PFDN6		ENSG00000181856	SLC2A4
ENSG00000235711	ANKRD34C		ENSG00000181873	IBA57
ENSG00000235744	HLA-DOA		ENSG00000181894	ZNF329
ENSG00000235844	HLA-DPA1		ENSG00000181904	C5orf24
ENSG00000235986	GNL1		ENSG00000181991	MRPS11
ENSG00000236014	VPS52		ENSG00000182013	PNMA8A
ENSG00000236032	OR5H14		ENSG00000182022	CHST15
ENSG00000236177	HLA-DPA1		ENSG00000182050	MGAT4C
ENSG00000236515	ZBTB9		ENSG00000182070	OR52A1
ENSG00000236649	PPT2		ENSG00000182103	FAM181B
ENSG00000237190	CDKN2AIPNL		ENSG00000182107	TMEM30B
ENSG00000237192	TRIM10		ENSG00000182111	ZNF716
ENSG00000237289	CKMT1B		ENSG00000182134	TDRKH
ENSG00000237335	PFDN6		ENSG00000182141	ZNF708
ENSG00000237440	ZNF737		ENSG00000182150	ERCC6L2
ENSG00000237489	C10orf143		ENSG00000182158	CREB3L2
ENSG00000237515	SHISA9		ENSG00000182168	UNC5C
ENSG00000237649	KIFC1		ENSG00000182175	RGMA
ENSG00000237703	TRIM10		ENSG00000182185	RAD51B
ENSG00000237988	OR2I1P		ENSG00000182197	EXT1
ENSG00000239264	TXNDC5		ENSG00000182220	ATP6AP2
ENSG00000239305	RNF103		ENSG00000182240	BACE2
ENSG00000239388	ASB14		ENSG00000182256	GABRG3
ENSG00000239672	NME1		ENSG00000182263	FIGN
ENSG00000239704	CDRT4		ENSG00000182287	AP1S2
ENSG00000239789	MRPS17		ENSG00000182307	C8orf33
ENSG00000239886	KRTAP9-2		ENSG00000182308	DCAF4L1
ENSG00000239900	ADSL		ENSG00000182348	ZNF804B
ENSG00000239927	RPP21		ENSG00000182389	CACNB4
ENSG00000240230	COX19		ENSG00000182400	TRAPPC6B
ENSG00000240445	FOXO3B		ENSG00000182405	PGBD4
ENSG00000240849	TMEM189		ENSG00000182446	NPLOC4
ENSG00000241127	YAE1		ENSG00000182463	TSHZ2
ENSG00000241258	CRCP		ENSG00000182473	EXOC7
ENSG00000241360	PDXP		ENSG00000182489	XKRX
ENSG00000241370	RPP21		ENSG00000182504	CEP97
ENSG00000241489	AC244197.3		ENSG00000182533	CAV3
ENSG00000241779	RPP21		ENSG00000182541	LIMK2
ENSG00000241839	PLEKHO2		ENSG00000182568	SATB1
ENSG00000241863	RPP21		ENSG00000182613	OR2V2
ENSG00000241935	HOGA1		ENSG00000182621	PLCB1
ENSG00000242110	AMACR		ENSG00000182628	SKA2
ENSG00000242259	C22orf39		ENSG00000182634	OR10G7
ENSG00000242265	PEG10		ENSG00000182652	AL512310.1
ENSG00000242612	DECR2		ENSG00000182667	NTM
ENSG00000242715	CCDC169		ENSG00000182670	TTC3
ENSG00000242726	RPP21		ENSG00000182752	PAPPA
ENSG00000242852	ZNF709		ENSG00000182768	NGRN
ENSG00000243009	RPP21		ENSG00000182771	GRID1
ENSG00000243130	PSG11		ENSG00000182783	OR2T29
ENSG00000243137	PSG4		ENSG00000182795	C1orf116
ENSG00000243317	STMP1		ENSG00000182831	C16orf72
ENSG00000243335	KCTD7		ENSG00000182836	PLCXD3
ENSG00000243627	SMIM34A		ENSG00000182854	OR4F15
ENSG00000243646	IL10RB		ENSG00000182890	GLUD2
ENSG00000243660	ZNF487		ENSG00000182916	TCEAL7
ENSG00000243696	AC006254.1		ENSG00000182919	C11orf54
ENSG00000243896	OR2A7		ENSG00000182923	CEP63
ENSG00000243943	ZNF512		ENSG00000182952	HMGN4
ENSG00000244067	GSTA2		ENSG00000182963	GJC1
ENSG00000244462	RBM12		ENSG00000182968	SOX1
ENSG00000244537	KRTAP4-2		ENSG00000182985	CADM1
ENSG00000244607	CCDC13		ENSG00000182986	ZNF320
ENSG00000244687	UBE2V1		ENSG00000183023	SLC8A1
ENSG00000244754	N4BP2L2		ENSG00000183032	SLC25A21
ENSG00000245680	ZNF585B		ENSG00000183036	PCP4
ENSG00000246705	H2AJ		ENSG00000183044	ABAT
ENSG00000246922	UBAP1L		ENSG00000183049	CAMK1D
ENSG00000247595	SPTY2D1OS		ENSG00000183054	RGPD6
ENSG00000247746	USP51		ENSG00000183060	LYSMD4
ENSG00000248329	APELA		ENSG00000183066	WBP2NL
ENSG00000248333	CDK11B		ENSG00000183098	GPC6
ENSG00000248483	POU5F2		ENSG00000183117	CSMD1
ENSG00000248713	C4orf54		ENSG00000183128	CALHM3
ENSG00000248767	AC187653.1		ENSG00000183137	CEP57L1
ENSG00000248771	SMIM31		ENSG00000183145	RIPPLY3
ENSG00000248905	FMN1		ENSG00000183153	GJD3
ENSG00000249481	SPATS1		ENSG00000183155	RABIF
ENSG00000249624	AP000295.1		ENSG00000183160	TMEM119
ENSG00000249853	HS3ST5		ENSG00000183161	FANCF
ENSG00000250298	GIMD1		ENSG00000183172	SMDT1
ENSG00000250305	TRMT9B		ENSG00000183196	CHST6
ENSG00000250366	TUNAR		ENSG00000183206	POTEC
ENSG00000250423	KIAA1210		ENSG00000183230	CTNNA3
ENSG00000250673	REELD1		ENSG00000183258	DDX41
ENSG00000251192	ZNF674		ENSG00000183291	SELENOF
ENSG00000251247	ZNF345		ENSG00000183307	TMEM121B
ENSG00000251369	ZNF550		ENSG00000183323	CCDC125
ENSG00000251655	PRB1		ENSG00000183337	BCOR
ENSG00000253276	CCDC71L		ENSG00000183340	JRKL
ENSG00000253710	ALG11		ENSG00000183389	OR56A4
ENSG00000253719	ATXN7L3B		ENSG00000183423	LRIT3
ENSG00000253729	PRKDC		ENSG00000183454	GRIN2A
ENSG00000253797	UTP14C		ENSG00000183474	GTF2H2C
ENSG00000253846	PCDHGA10		ENSG00000183475	ASB7
ENSG00000253953	PCDHGB4		ENSG00000183495	EP400
ENSG00000253958	CLDN23		ENSG00000183508	TENT5C
ENSG00000254004	ZNF260		ENSG00000183520	UTP11
ENSG00000254087	LYN		ENSG00000183530	PRR14L
ENSG00000254126	CD8B2		ENSG00000183574	RNF5
ENSG00000254405	MSH5-SAPCD1		ENSG00000183576	SETD3
ENSG00000254415	SIGLEC14		ENSG00000183579	ZNRF3
ENSG00000254535	PABPC4L		ENSG00000183597	TANGO2
ENSG00000254685	FPGT		ENSG00000183621	ZNF438
ENSG00000254788	CKLF-CMTM1		ENSG00000183632	TP53TG3
ENSG00000255012	OR5M1		ENSG00000183640	KRTAP8-1
ENSG00000255152	MSH5-SAPCD1		ENSG00000183668	PSG9
ENSG00000255274	SMIM35		ENSG00000183682	BMP8A
ENSG00000255330	AL096711.2		ENSG00000183696	UPP1
ENSG00000255408	PCDHA3		ENSG00000183718	TRIM52
ENSG00000255419	MSH5-SAPCD1		ENSG00000183722	LHFPL6
ENSG00000255508	AP002990.1		ENSG00000183723	CMTM4
ENSG00000255529	POLR2M		ENSG00000183742	MACC1
ENSG00000255561	FDXACB1		ENSG00000183751	TBL3
ENSG00000255587	RAB44		ENSG00000183775	KCTD16
ENSG00000255663	AP002373.1		ENSG00000183778	B3GALT5
ENSG00000255804	OR6J1		ENSG00000183808	RBM12B
ENSG00000255833	TIFAB		ENSG00000183814	LIN9
ENSG00000255872	AL138752.2		ENSG00000183831	ANKRD45
ENSG00000255974	CYP2A6		ENSG00000183833	MAATS1
ENSG00000256029	AL590560.2		ENSG00000183878	UTY
ENSG00000256223	ZNF10		ENSG00000183914	DNAH2
ENSG00000256463	SALL3		ENSG00000183943	PRKX
ENSG00000256514	AP003419.1		ENSG00000184005	ST6GALNAC3
ENSG00000256525	POLG2		ENSG00000184022	OR2T10
ENSG00000256660	CLEC12B		ENSG00000184056	VPS33B
ENSG00000256870	SLC5A8		ENSG00000184144	CNTN2
ENSG00000257093	DENND11		ENSG00000184156	KCNQ3
ENSG00000257103	LSM14A		ENSG00000184178	SCFD2
ENSG00000257315	ZBED6		ENSG00000184182	UBE2F
ENSG00000257591	ZNF625		ENSG00000184194	GPR173
ENSG00000257921	AC025165.3		ENSG00000184203	PPP1R2
ENSG00000257923	CUX1		ENSG00000184221	OLIG1
ENSG00000258102	MAP1LC3B2		ENSG00000184226	PCDH9
ENSG00000258289	CHURC1		ENSG00000184261	KCNK12
ENSG00000258790	AL121594.1		ENSG00000184271	POU6F1
ENSG00000258830	AC137834.1		ENSG00000184277	TM2D3
ENSG00000258890	CEP95		ENSG00000184304	PRKD1
ENSG00000259024	TVP23C-CDRT4		ENSG00000184305	CCSER1
ENSG00000259030	FPGT-TNNI3K		ENSG00000184307	ZDHHC23
ENSG00000259040	BLOC1S5-TXNDC5		ENSG00000184330	S100A7A
ENSG00000259207	ITGB3		ENSG00000184344	GDF3
ENSG00000259330	INAFM2		ENSG00000184347	SLIT3
ENSG00000259494	MRPL46		ENSG00000184349	EFNA5
ENSG00000260220	CCDC187		ENSG00000184388	PABPC1L2B
ENSG00000260230	FRRS1L		ENSG00000184408	KCND2
ENSG00000260643	AC092718.3		ENSG00000184434	LRRC19
ENSG00000260802	SERTM2		ENSG00000184445	KNTC1
ENSG00000260836	AC245033.1		ENSG00000184470	TXNRD2
ENSG00000260903	XKR7		ENSG00000184478	OR56A3
ENSG00000260916	CCPG1		ENSG00000184486	POU3F2
ENSG00000261272	MUC22		ENSG00000184500	PROS1
ENSG00000261509	TP53TG3B		ENSG00000184508	HDDC3
ENSG00000261609	GAN		ENSG00000184545	DUSP8
ENSG00000261611	AC010547.4		ENSG00000184557	SOCS3
ENSG00000262145	ATP23		ENSG00000184575	XPOT
ENSG00000262217	SLC5A8		ENSG00000184584	STING1
ENSG00000262327	AGK		ENSG00000184588	PDE4B
ENSG00000262473	GART		ENSG00000184602	SNN
ENSG00000262573	KRTAP9-2		ENSG00000184611	KCNH7
ENSG00000262599	DENND11		ENSG00000184635	ZNF93
ENSG00000262634	SKA1		ENSG00000184702	SEPTIN5
ENSG00000262655	SPON1		ENSG00000184735	DDX53
ENSG00000262785	PKLR		ENSG00000184743	ATL3
ENSG00000262860	LSM14A		ENSG00000184752	NDUFA12
ENSG00000263002	ZNF234		ENSG00000184785	SMIM10
ENSG00000263090	KRTAP9-2		ENSG00000184787	UBE2G2
ENSG00000263309	KRT23		ENSG00000184845	DRD1
ENSG00000263465	SRSF8		ENSG00000184857	TMEM186
ENSG00000263956	NBPF11		ENSG00000184860	SDR42E1
ENSG00000263961	RHEX		ENSG00000184863	RBM33
ENSG00000264006	AKR1C8P		ENSG00000184867	ARMCX2
ENSG00000264364	DYNLL2		ENSG00000184900	SUMO3
ENSG00000264522	OTUD7B		ENSG00000184903	IMMP2L
ENSG00000264619	MSH5-SAPCD1		ENSG00000184911	DMRTC1B
ENSG00000265118	AC134669.1		ENSG00000184933	OR6A2
ENSG00000265590	C21orf59-TCP10L		ENSG00000184937	WT1
ENSG00000265763	ZNF488		ENSG00000184939	ZFP90
ENSG00000265808	SEC22B		ENSG00000184949	FAM227A
ENSG00000265972	TXNIP		ENSG00000184984	CHRM5
ENSG00000266027	MSH5-SAPCD1		ENSG00000185008	ROBO2
ENSG00000266302	AC098850.3		ENSG00000185010	F8
ENSG00000266442	MSH5-SAPCD1		ENSG00000185015	CA13
ENSG00000266967	AARSD1		ENSG00000185024	BRF1
ENSG00000267022	AC067968.1		ENSG00000185040	SPDYE16
ENSG00000267041	ZNF850		ENSG00000185046	ANKS1B
ENSG00000267179	AC008770.2		ENSG00000185049	NELFA
ENSG00000267978	MAGEA9B		ENSG00000185070	FLRT2
ENSG00000268043	NBPF12		ENSG00000185104	FAF1
ENSG00000268104	SLC6A14		ENSG00000185105	MYADML2
ENSG00000268182	SMIM17		ENSG00000185112	FAM43A
ENSG00000268235	TCP11X1		ENSG00000185115	NSMCE3
ENSG00000268651	CTAG1A		ENSG00000185129	PURA
ENSG00000269226	TMSB15B		ENSG00000185149	NPY2R
ENSG00000269699	ZIM2		ENSG00000185163	DDX51
ENSG00000269713	NBPF9		ENSG00000185189	NRBP2
ENSG00000269743	SLC25A53		ENSG00000185219	ZNF445
ENSG00000269964	MEI4		ENSG00000185222	TCEAL9
ENSG00000270011	ZNF559-ZNF177		ENSG00000185238	PRMT3
ENSG00000270106	TSNAX-DISC1		ENSG00000185246	PRPF39
ENSG00000270170	NCBP2AS2		ENSG00000185271	KLHL33
ENSG00000270316	BORCS7-ASMT		ENSG00000185278	ZBTB37
ENSG00000270629	NBPF14		ENSG00000185345	PRKN
ENSG00000271254	AC240274.1		ENSG00000185372	OR2V1
ENSG00000271383	NBPF19		ENSG00000185420	SMYD3
ENSG00000271503	CCL5		ENSG00000185437	SH3BGR
ENSG00000271601	LIX1L		ENSG00000185453	ZSWIM9
ENSG00000271723	MROH7-TTC4		ENSG00000185477	GPRIN3
ENSG00000271810	AL603832.3		ENSG00000185480	PARPBP
ENSG00000272047	GTF2H5		ENSG00000185513	L3MBTL1
ENSG00000272414	FAM47E-STBD1		ENSG00000185515	BRCC3
ENSG00000272442	AL353588.1		ENSG00000185518	SV2B
ENSG00000272514	CFAP206		ENSG00000185551	NR2F2
ENSG00000272674	PCDHB16		ENSG00000185559	DLK1
ENSG00000273079	GRIN2B		ENSG00000185565	LSAMP
ENSG00000273136	NBPF26		ENSG00000185591	SP1
ENSG00000273274	ZBTB8B		ENSG00000185624	P4HB
ENSG00000273540	AGBL1		ENSG00000185651	UBE2L3
ENSG00000273590	SMIM11B		ENSG00000185652	NTF3
ENSG00000273592	MBOAT7		ENSG00000185658	BRWD1
ENSG00000273608	SRCIN1		ENSG00000185716	MOSMO
ENSG00000273749	CYFIP1		ENSG00000185722	ANKFY1
ENSG00000273761	DDX24		ENSG00000185728	YTHDF3
ENSG00000273772	SMN2		ENSG00000185730	ZNF696
ENSG00000273873	BDP1		ENSG00000185736	ADARB2
ENSG00000273992	NLRP2		ENSG00000185739	SRL
ENSG00000273993	PTPRK		ENSG00000185742	C11orf87
ENSG00000274050	GP6		ENSG00000185745	IFIT1
ENSG00000274089	PRIMA1		ENSG00000185760	KCNQ5
ENSG00000274110	LAIR1		ENSG00000185774	KCNIP4
ENSG00000274166	GOLGA6L10		ENSG00000185787	MORF4L1
ENSG00000274175	AC133551.1		ENSG00000185808	PIGP
ENSG00000274233	CCL5		ENSG00000185818	NAT8L
ENSG00000274296	DECR2		ENSG00000185825	BCAP31
ENSG00000274474	YWHAE		ENSG00000185829	ARL17A
ENSG00000274566	GP6		ENSG00000185842	DNAH14
ENSG00000274600	RIMBP3B		ENSG00000185860	CCDC190
ENSG00000274726	ARHGEF10		ENSG00000185875	THNSL1
ENSG00000274803	BDP1		ENSG00000185900	POMK
ENSG00000274843	MUC20		ENSG00000185920	PTCH1
ENSG00000275018	AL121581.1		ENSG00000185947	ZNF267
ENSG00000275095	CCL16		ENSG00000185950	IRS2
ENSG00000275099	GGNBP2		ENSG00000185960	SHOX
ENSG00000275118	MBOAT7		ENSG00000185973	TMLHE
ENSG00000275125	PRXL2B		ENSG00000185985	SLITRK2
ENSG00000275152	CCL16		ENSG00000186001	LRCH3
ENSG00000275163	AC117457.1		ENSG00000186017	ZNF566
ENSG00000275176	ACACA		ENSG00000186020	ZNF529
ENSG00000275246	TLCD2		ENSG00000186026	ZNF284
ENSG00000275331	ABCC6		ENSG00000186063	AIDA
ENSG00000275333	FAM120B		ENSG00000186073	C15orf41
ENSG00000275349	SMN1		ENSG00000186094	AGBL4
ENSG00000275397	DHRS11		ENSG00000186106	ANKRD46
ENSG00000275430	MUC20		ENSG00000186130	ZBTB6
ENSG00000275498	PDXDC1		ENSG00000186184	POLR1D
ENSG00000275501	MUC20		ENSG00000186197	EDARADD
ENSG00000275528	CCL15		ENSG00000186205	2020-03-01
ENSG00000275543	MPV17L		ENSG00000186230	ZNF749
ENSG00000275575	PTP4A3		ENSG00000186260	MRTFB
ENSG00000275581	SERF1A		ENSG00000186272	ZNF17
ENSG00000275600	PIGW		ENSG00000186283	TOR3A
ENSG00000275619	GON7		ENSG00000186297	GABRA5
ENSG00000275633	GP6		ENSG00000186300	ZNF555
ENSG00000275713	H2BC9		ENSG00000186318	BACE1
ENSG00000275718	CCL15		ENSG00000186367	MINAR2
ENSG00000275723	NAPEPLD		ENSG00000186409	CCDC30
ENSG00000275730	LILRB4		ENSG00000186416	NKRF
ENSG00000275793	RIMBP3		ENSG00000186417	GLDN
ENSG00000275794	DEFB106B		ENSG00000186431	FCAR
ENSG00000275869	AC136612.1		ENSG00000186432	KPNA4
ENSG00000275931	GP6		ENSG00000186439	TRDN
ENSG00000276042	LILRB4		ENSG00000186446	ZNF501
ENSG00000276053	LAIR1		ENSG00000186448	ZNF197
ENSG00000276065	GP6		ENSG00000186452	TMPRSS12
ENSG00000276163	LAIR1		ENSG00000186458	DEFB132
ENSG00000276211	GP6		ENSG00000186468	RPS23
ENSG00000276240	OR4E1		ENSG00000186470	BTN3A2
ENSG00000276256	AC011043.1		ENSG00000186472	PCLO
ENSG00000276371	SINHCAF		ENSG00000186474	KLK12
ENSG00000276583	MUC20		ENSG00000186487	MYT1L
ENSG00000276600	RAB7B		ENSG00000186496	ZNF396
ENSG00000276776	TC2N		ENSG00000186513	OR9Q2
ENSG00000276787	FAN1		ENSG00000186522	SEPTIN10
ENSG00000276886	GREM1		ENSG00000186523	FAM86B1
ENSG00000276896	GOLGA8F		ENSG00000186529	CYP4F3
ENSG00000276910	GTF2H2		ENSG00000186591	UBE2H
ENSG00000276935	MBOAT7		ENSG00000186660	ZFP91
ENSG00000277015	SALL3		ENSG00000186666	BCDIN3D
ENSG00000277101	ARHGEF26		ENSG00000186684	CYP27C1
ENSG00000277140	MARF1		ENSG00000186687	LYRM7
ENSG00000277149	TYW1B		ENSG00000186716	BCR
ENSG00000277161	PIGW		ENSG00000186732	MPPED1
ENSG00000277222	BTBD7		ENSG00000186766	FOXI2
ENSG00000277276	OTUB2		ENSG00000186767	SPIN4
ENSG00000277363	SRCIN1		ENSG00000186812	ZNF397
ENSG00000277401	TJP1		ENSG00000186814	ZSCAN30
ENSG00000277429	SERF1B		ENSG00000186818	LILRB4
ENSG00000277439	GP6		ENSG00000186834	HEXIM1
ENSG00000277443	MARCKS		ENSG00000186854	TRABD2A
ENSG00000277445	CPEB1		ENSG00000186886	OR5D3P
ENSG00000277564	RBFOX2		ENSG00000186908	ZDHHC17
ENSG00000277586	NEFL		ENSG00000186918	ZNF395
ENSG00000277611	Z98752.3		ENSG00000186952	TMEM232
ENSG00000277753	MUC20		ENSG00000187033	SAMD7
ENSG00000277773	SMN2		ENSG00000187048	CYP4A11
ENSG00000277800	TBX22		ENSG00000187068	C3orf70
ENSG00000277957	SENP3-EIF4A1		ENSG00000187079	TEAD1
ENSG00000278087	NOMO3		ENSG00000187097	ENTPD5
ENSG00000278114	MUC20		ENSG00000187109	NAP1L1
ENSG00000278119	GOLGA8J		ENSG00000187118	CMC1
ENSG00000278129	ZNF8		ENSG00000187123	LYPD6
ENSG00000278154	LAIR1		ENSG00000187134	AKR1C1
ENSG00000278195	SSTR3		ENSG00000187147	RNF220
ENSG00000278216	UGT2A3		ENSG00000187164	SHTN1
ENSG00000278279	LILRB4		ENSG00000187187	ZNF546
ENSG00000278311	GGNBP2		ENSG00000187189	TSPYL4
ENSG00000278316	GP6		ENSG00000187231	SESTD1
ENSG00000278318	ZNF229		ENSG00000187240	DYNC2H1
ENSG00000278326	PPP4R4		ENSG00000187257	RSBN1L
ENSG00000278373	G6PC2		ENSG00000187268	FAM9C
ENSG00000278535	DHRS11		ENSG00000187288	CIDEC
ENSG00000278540	ACACA		ENSG00000187323	DCC
ENSG00000278555	LILRB4		ENSG00000187391	MAGI2
ENSG00000278662	GOLGA6L10		ENSG00000187398	LUZP2
ENSG00000278670	GP6		ENSG00000187446	CHP1
ENSG00000278704	BX004987.1		ENSG00000187474	FPR3
ENSG00000278728	CNTNAP2		ENSG00000187498	COL4A1
ENSG00000278759	TBCD		ENSG00000187510	PLEKHG7
ENSG00000278767	SERPINA10		ENSG00000187546	AGMO
ENSG00000278780	ZNF430		ENSG00000187554	TLR5
ENSG00000278823	BMERB1		ENSG00000187555	USP7
ENSG00000278828	H3C10		ENSG00000187601	MAGEH1
ENSG00000278839	SERF1B		ENSG00000187626	ZKSCAN4
ENSG00000278848	TP53TG3F		ENSG00000187627	RGPD1
ENSG00000278961	SMIM34B		ENSG00000187672	ERC2
ENSG00000279000	OR10A6		ENSG00000187676	B3GLCT
ENSG00000279169	PRAMEF13		ENSG00000187690	EZHIP
ENSG00000279247	AK6		ENSG00000187699	C2orf88
ENSG00000279301	OR2T11		ENSG00000187735	TCEA1
ENSG00000279956	AC073082.1		ENSG00000187741	FANCA
ENSG00000280495	TRAPPC4		ENSG00000187753	C9orf153
ENSG00000280501	CEACAM7		ENSG00000187764	SEMA4D
ENSG00000280529	TAF4		ENSG00000187772	LIN28B
ENSG00000280571	AC006059.2		ENSG00000187792	ZNF70
ENSG00000280610	KIF15		ENSG00000187824	TMEM220
ENSG00000280663	PCMTD2		ENSG00000187855	ASCL4
ENSG00000280682	HYOU1		ENSG00000187866	FAM122A
ENSG00000280759	AP2A2		ENSG00000187918	OR51I2
ENSG00000280899	OR10A6		ENSG00000187942	LDLRAD2
ENSG00000280962	DUSP16		ENSG00000187955	COL14A1
ENSG00000280987	MATR3		ENSG00000188021	UBQLN2
ENSG00000281022	MED22		ENSG00000188060	RAB42
ENSG00000281106	TMEM272		ENSG00000188064	WNT7B
ENSG00000281245	STKLD1		ENSG00000188089	PLA2G4E
ENSG00000281289	LSS		ENSG00000188092	GPR89B
ENSG00000281306	ZNF35		ENSG00000188107	EYS
ENSG00000281309	SURF6		ENSG00000188124	OR2AG2
ENSG00000281324	LRP6		ENSG00000188133	TMEM215
ENSG00000281385	AP2A2		ENSG00000188158	NHS
ENSG00000281406	BLACAT1		ENSG00000188162	OTOG
ENSG00000281526	ZNF546		ENSG00000188167	TMPPE
ENSG00000281630	MUC20		ENSG00000188171	ZNF626
ENSG00000281661	ZNF501		ENSG00000188175	HEPACAM2
ENSG00000281763	DHX36		ENSG00000188177	ZC3H6
ENSG00000281813	KAT6B		ENSG00000188191	PRKAR1B
ENSG00000281818	MANSC1		ENSG00000188211	NCR3LG1
ENSG00000281887	GIMAP1-GIMAP5		ENSG00000188215	DCUN1D3
ENSG00000281950	SPDYE16		ENSG00000188227	ZNF793
ENSG00000282003	TUBGCP3		ENSG00000188266	HYKK
ENSG00000282046	GREM1		ENSG00000188269	OR7A5
ENSG00000282076	KCNQ1		ENSG00000188283	ZNF383
ENSG00000282741	PRAMEF13		ENSG00000188312	CENPP
ENSG00000282813	ARMC10		ENSG00000188321	ZNF559
ENSG00000282815	TEX13C		ENSG00000188340	OR6N2
ENSG00000282817	PRAMEF2		ENSG00000188343	FAM92A
ENSG00000282868	PRR27		ENSG00000188419	CHM
ENSG00000282880	B3GALNT2		ENSG00000188488	SERPINA5
ENSG00000282958	HNRNPR		ENSG00000188501	LCTL
ENSG00000282984	TBCE		ENSG00000188517	COL25A1
ENSG00000283022	HYDIN		ENSG00000188529	SRSF10
ENSG00000283024	ATAD1		ENSG00000188554	NBR1
ENSG00000283034	ZNF445		ENSG00000188558	OR2G6
ENSG00000283068	IBTK		ENSG00000188559	RALGAPA2
ENSG00000283100	SIRT2		ENSG00000188580	NKAIN2
ENSG00000283208	AC001226.2		ENSG00000188612	SUMO2
ENSG00000283239	AC019257.8		ENSG00000188620	HMX3
ENSG00000283288	SMIM33		ENSG00000188629	ZNF177
ENSG00000283329	FAM240B		ENSG00000188636	RTL6
ENSG00000283447	NDUFS1		ENSG00000188641	DPYD
ENSG00000283510	INO80D		ENSG00000188647	PTAR1
ENSG00000283530	MGAT4C		ENSG00000188649	CC2D2B
ENSG00000283563	AC098650.1		ENSG00000188672	RHCE
ENSG00000283589	GOLGA8N		ENSG00000188677	PARVB
ENSG00000283649	ZDBF2		ENSG00000188687	SLC4A5
ENSG00000283741	SMCR8		ENSG00000188690	UROS
ENSG00000283761	AC118553.2		ENSG00000188694	KRTAP24-1
ENSG00000283765	AC131160.1		ENSG00000188706	ZDHHC9
ENSG00000283777	CANX		ENSG00000188707	ZBED6CL
ENSG00000283780	MAML1		ENSG00000188729	OSTN
ENSG00000283868	ZBTB4		ENSG00000188730	VWC2
ENSG00000283883	VPS53		ENSG00000188732	FAM221A
ENSG00000283886	BX664615.2		ENSG00000188738	FSIP2
ENSG00000284076	GOLGA8T		ENSG00000188786	MTF1
ENSG00000284161	EEF2K		ENSG00000188816	HMX2
ENSG00000284227	DCHS2		ENSG00000188817	SNTN
ENSG00000284290	ANKS4B		ENSG00000188822	CNR2
ENSG00000284337	AC013271.1		ENSG00000188828	GLRA4
ENSG00000284369	COG5		ENSG00000188846	RPL14
ENSG00000284468	SLC25A24		ENSG00000188848	BEND4
ENSG00000284495	MIEF2		ENSG00000188869	TMC3
ENSG00000284512	AC092718.8		ENSG00000188906	LRRK2
ENSG00000284526	AC015802.6		ENSG00000188916	INSYN2A
ENSG00000284571	FLII		ENSG00000188917	TRMT2B
ENSG00000284609	OR8B3		ENSG00000188921	HACD4
ENSG00000284686	AC119674.2		ENSG00000188938	FAM120AOS
ENSG00000284732	AP002512.3		ENSG00000188958	UTS2B
ENSG00000284770	TBCE		ENSG00000188994	ZNF292
ENSG00000284791	SMIM41		ENSG00000188997	KCTD21
ENSG00000284800	AC235565.2		ENSG00000189007	ADAT2
ENSG00000284850	DCP1B		ENSG00000189042	ZNF567
ENSG00000284866	OR2F1		ENSG00000189050	RNFT1
ENSG00000284896	OR2A5		ENSG00000189056	RELN
ENSG00000284901	RUVBL1		ENSG00000189067	LITAF
ENSG00000284922	AP000812.5		ENSG00000189091	SF3B3
ENSG00000284931	AC104389.6		ENSG00000189120	SP6
ENSG00000284946	AC068831.8		ENSG00000189157	FAM47E
ENSG00000284967	FDFT1		ENSG00000189164	ZNF527
ENSG00000284984	RHOU		ENSG00000189180	ZNF33A
ENSG00000284989	AL451062.4		ENSG00000189184	PCDH18
ENSG00000285053	TBCE		ENSG00000189190	ZNF600
ENSG00000285070	ADIPOR2		ENSG00000189221	MAOA
ENSG00000285077	ARHGAP11B		ENSG00000189227	C15orf61
ENSG00000285098	CLDN23		ENSG00000189241	TSPYL1
ENSG00000285130	AL358113.1		ENSG00000189298	ZKSCAN3
ENSG00000285132	CTSB		ENSG00000189306	RRP7A
ENSG00000285137	MGAT4C		ENSG00000189308	LIN54
ENSG00000285147	C8orf74		ENSG00000189325	BNIP5
ENSG00000285162	AC004593.2		ENSG00000189337	KAZN
ENSG00000285178	ZFP1		ENSG00000189362	NEMP2
ENSG00000285182	FNBP4		ENSG00000189367	KIAA0408
ENSG00000285258	ATXN7		ENSG00000189403	HMGB1
ENSG00000285262	MCPH1		ENSG00000189410	SH2D5
ENSG00000285292	ABCF2		ENSG00000196071	OR2L13
ENSG00000285304	Z83844.3		ENSG00000196072	BLOC1S2
ENSG00000285326	NOP9		ENSG00000196083	IL1RAP
ENSG00000285343	PPP1R3B		ENSG00000196104	SPOCK3
ENSG00000285433	DEFB4B		ENSG00000196110	ZNF699
ENSG00000285437	POLR2J3		ENSG00000196118	CCDC189
ENSG00000285438	SOX7		ENSG00000196132	MYT1
ENSG00000285444	AL162377.3		ENSG00000196141	SPATS2L
ENSG00000285456	LTB4R		ENSG00000196150	ZNF250
ENSG00000285458	AC093827.5		ENSG00000196172	ZNF681
ENSG00000285465	TM9SF1		ENSG00000196177	ACADSB
ENSG00000285493	NRL		ENSG00000196184	OR10J1
ENSG00000285501	AGBL2		ENSG00000196189	SEMA4A
ENSG00000285516	NAALAD2		ENSG00000196214	ZNF766
ENSG00000285589	AC010422.8		ENSG00000196227	FAM217B
ENSG00000285791	AC009879.3		ENSG00000196233	LCOR
ENSG00000285839	AL445685.3		ENSG00000196236	XPNPEP3
ENSG00000285901	AC008012.1		ENSG00000196240	OR2T2
ENSG00000285943	AC112128.1		ENSG00000196242	OR2C3
ENSG00000286098	AC008770.4		ENSG00000196268	ZNF493
ENSG00000286132	AC022415.3		ENSG00000196284	SUPT3H
ENSG00000286139	ARHGAP11B		ENSG00000196305	IARS1
ENSG00000286239	AC093884.1		ENSG00000196323	ZBTB44
ENSG00000287725	AP003071.5		ENSG00000196341	OR8D1
ENSG00000288114	GTF2H1		ENSG00000196345	ZKSCAN7
ENSG00000288199	LSP1		ENSG00000196363	WDR5
ENSG00000288274	SMIM33		ENSG00000196367	TRRAP
ENSG00000288275	DNAJC18		ENSG00000196368	NUDT11
ENSG00000288295	MCTS1		ENSG00000196369	SRGAP2B
ENSG00000288324	ADGRL1		ENSG00000196372	ASB13
ENSG00000288407	CCDC33		ENSG00000196376	SLC35F1
ENSG00000288508	ISLR		ENSG00000196381	ZNF781
ENSG00000288512	C1R		ENSG00000196387	ZNF140
ENSG00000288558	DUS4L-BCAP29		ENSG00000196391	ZNF774
			ENSG00000196396	PTPN1
			ENSG00000196405	EVL
			ENSG00000196417	ZNF765
			ENSG00000196418	ZNF124
			ENSG00000196428	TSC22D2
			ENSG00000196440	ARMCX4
			ENSG00000196460	RFX8
			ENSG00000196475	GK2
			ENSG00000196504	PRPF40A
			ENSG00000196505	GDAP2
			ENSG00000196510	ANAPC7
			ENSG00000196526	AFAP1
			ENSG00000196531	NACA
			ENSG00000196547	MAN2A2
			ENSG00000196581	AJAP1
			ENSG00000196584	XRCC2
			ENSG00000196586	MYO6
			ENSG00000196628	TCF4
			ENSG00000196636	SDHAF3
			ENSG00000196639	HRH1
			ENSG00000196642	RABL6
			ENSG00000196646	ZNF136
			ENSG00000196659	TTC30B
			ENSG00000196660	SLC30A10
			ENSG00000196663	TECPR2
			ENSG00000196664	TLR7
			ENSG00000196693	ZNF33B
			ENSG00000196705	ZNF431
			ENSG00000196712	NF1
			ENSG00000196715	VKORC1L1
			ENSG00000196730	DAPK1
			ENSG00000196757	ZNF700
			ENSG00000196767	POU3F4
			ENSG00000196782	MAML3
			ENSG00000196787	H2AC11
			ENSG00000196792	STRN3
			ENSG00000196811	CHRNG
			ENSG00000196832	OR11G2
			ENSG00000196834	POTEI
			ENSG00000196850	PPTC7
			ENSG00000196865	NHLRC2
			ENSG00000196867	ZFP28
			ENSG00000196873	CBWD3
			ENSG00000196876	SCN8A
			ENSG00000196911	KPNA5
			ENSG00000196914	ARHGEF12
			ENSG00000196932	TMEM26
			ENSG00000196935	SRGAP1
			ENSG00000196946	ZNF705A
			ENSG00000196950	SLC39A10
			ENSG00000196967	ZNF585A
			ENSG00000196975	ANXA4
			ENSG00000196981	WDR5B
			ENSG00000196990	FAM163B
			ENSG00000197006	METTL9
			ENSG00000197020	ZNF100
			ENSG00000197037	ZSCAN25
			ENSG00000197044	ZNF441
			ENSG00000197045	GMFB
			ENSG00000197046	SIGLEC15
			ENSG00000197054	ZNF763
			ENSG00000197056	ZMYM1
			ENSG00000197081	IGF2R
			ENSG00000197093	GAL3ST4
			ENSG00000197102	DYNC1H1
			ENSG00000197111	PCBP2
			ENSG00000197121	PGAP1
			ENSG00000197124	ZNF682
			ENSG00000197128	ZNF772
			ENSG00000197134	ZNF257
			ENSG00000197147	LRRC8B
			ENSG00000197150	ABCB8
			ENSG00000197168	NEK5
			ENSG00000197170	PSMD12
			ENSG00000197181	PIWIL2
			ENSG00000197183	NOL4L
			ENSG00000197245	FAM110D
			ENSG00000197275	RAD54B
			ENSG00000197296	FITM2
			ENSG00000197299	BLM
			ENSG00000197309	OR10D3
			ENSG00000197312	DDI2
			ENSG00000197321	SVIL
			ENSG00000197323	TRIM33
			ENSG00000197324	LRP10
			ENSG00000197329	PELI1
			ENSG00000197343	ZNF655
			ENSG00000197355	UAP1L1
			ENSG00000197403	OR6N1
			ENSG00000197405	C5AR1
			ENSG00000197410	DCHS2
			ENSG00000197415	VEPH1
			ENSG00000197430	OPALIN
			ENSG00000197471	SPN
			ENSG00000197496	SLC2A10
			ENSG00000197497	ZNF665
			ENSG00000197498	RPF2
			ENSG00000197532	OR6Y1
			ENSG00000197557	TTC30A
			ENSG00000197563	PIGN
			ENSG00000197565	COL4A6
			ENSG00000197587	DMBX1
			ENSG00000197594	ENPP1
			ENSG00000197601	FAR1
			ENSG00000197603	CPLANE1
			ENSG00000197614	MFAP5
			ENSG00000197619	ZNF615
			ENSG00000197635	DPP4
			ENSG00000197641	SERPINB13
			ENSG00000197646	PDCD1LG2
			ENSG00000197653	DNAH10
			ENSG00000197705	KLHL14
			ENSG00000197713	RPE
			ENSG00000197714	ZNF460
			ENSG00000197724	PHF2
			ENSG00000197728	RPS26
			ENSG00000197746	PSAP
			ENSG00000197753	LHFPL5
			ENSG00000197771	MCMBP
			ENSG00000197776	KLHDC1
			ENSG00000197779	ZNF81
			ENSG00000197780	TAF13
			ENSG00000197782	ZNF780A
			ENSG00000197798	FAM118B
			ENSG00000197816	CCDC180
			ENSG00000197822	OCLN
			ENSG00000197826	CFAP299
			ENSG00000197837	H4-16
			ENSG00000197841	ZNF181
			ENSG00000197860	SGTB
			ENSG00000197872	FAM49A
			ENSG00000197885	NKIRAS1
			ENSG00000197894	ADH5
			ENSG00000197912	SPG7
			ENSG00000197930	ERO1A
			ENSG00000197937	ZNF347
			ENSG00000197943	PLCG2
			ENSG00000197951	ZNF71
			ENSG00000197953	AADACL2
			ENSG00000197959	DNM3
			ENSG00000197961	ZNF121
			ENSG00000197965	MPZL1
			ENSG00000197969	VPS13A
			ENSG00000197971	MBP
			ENSG00000197976	AKAP17A
			ENSG00000197980	LEKR1
			ENSG00000197991	AL592490.1
			ENSG00000198000	NOL8
			ENSG00000198010	DLGAP2
			ENSG00000198015	MRPL42
			ENSG00000198018	ENTPD7
			ENSG00000198026	ZNF335
			ENSG00000198040	ZNF84
			ENSG00000198046	ZNF667
			ENSG00000198049	AVPR1B
			ENSG00000198055	GRK6
			ENSG00000198060	MARCHF5
			ENSG00000198081	ZBTB14
			ENSG00000198088	NUP62CL
			ENSG00000198092	TMPRSS11F
			ENSG00000198093	ZNF649
			ENSG00000198099	ADH4
			ENSG00000198104	OR2T6
			ENSG00000198105	ZNF248
			ENSG00000198128	OR2L3
			ENSG00000198130	HIBCH
			ENSG00000198160	MIER1
			ENSG00000198162	MAN1A2
			ENSG00000198168	SVIP
			ENSG00000198169	ZNF251
			ENSG00000198176	TFDP1
			ENSG00000198198	SZT2
			ENSG00000198205	ZXDA
			ENSG00000198225	FKBP1C
			ENSG00000198231	DDX42
			ENSG00000198265	HELZ
			ENSG00000198270	TMEM116
			ENSG00000198300	PEG3
			ENSG00000198315	ZKSCAN8
			ENSG00000198336	MYL4
			ENSG00000198363	ASPH
			ENSG00000198380	GFPT1
			ENSG00000198382	UVRAG
			ENSG00000198393	ZNF26
			ENSG00000198399	ITSN2
			ENSG00000198429	ZNF69
			ENSG00000198453	ZNF568
			ENSG00000198455	ZXDB
			ENSG00000198464	ZNF480
			ENSG00000198466	ZNF587
			ENSG00000198478	SH3BGRL2
			ENSG00000198492	YTHDF2
			ENSG00000198517	MAFK
			ENSG00000198521	ZNF43
			ENSG00000198522	GPN1
			ENSG00000198535	C2CD4A
			ENSG00000198542	ITGBL1
			ENSG00000198551	ZNF627
			ENSG00000198561	CTNND1
			ENSG00000198574	SH2D1B
			ENSG00000198585	NUDT16
			ENSG00000198589	LRBA
			ENSG00000198597	ZNF536
			ENSG00000198604	BAZ1A
			ENSG00000198610	AKR1C4
			ENSG00000198625	MDM4
			ENSG00000198626	RYR2
			ENSG00000198642	KLHL9
			ENSG00000198663	C6orf89
			ENSG00000198668	CALM1
			ENSG00000198677	TTC37
			ENSG00000198689	SLC9A6
			ENSG00000198690	FAN1
			ENSG00000198700	IPO9
			ENSG00000198707	CEP290
			ENSG00000198718	TOGARAM1
			ENSG00000198722	UNC13B
			ENSG00000198729	PPP1R14C
			ENSG00000198730	CTR9
			ENSG00000198739	LRRTM3
			ENSG00000198740	ZNF652
			ENSG00000198743	SLC5A3
			ENSG00000198758	EPS8L3
			ENSG00000198768	APCDD1L
			ENSG00000198771	RCSD1
			ENSG00000198774	RASSF9
			ENSG00000198780	FAM169A
			ENSG00000198785	GRIN3A
			ENSG00000198791	CNOT7
			ENSG00000198794	SCAMP5
			ENSG00000198796	ALPK2
			ENSG00000198797	BRINP2
			ENSG00000198799	LRIG2
			ENSG00000198807	PAX9
			ENSG00000198814	GK
			ENSG00000198815	FOXJ3
			ENSG00000198824	CHAMP1
			ENSG00000198825	INPP5F
			ENSG00000198826	ARHGAP11A
			ENSG00000198829	SUCNR1
			ENSG00000198833	UBE2J1
			ENSG00000198836	OPA1
			ENSG00000198838	RYR3
			ENSG00000198839	ZNF277
			ENSG00000198843	SELENOT
			ENSG00000198860	TSEN15
			ENSG00000198862	LTN1
			ENSG00000198873	GRK5
			ENSG00000198879	SFMBT2
			ENSG00000198883	PNMA5
			ENSG00000198885	ITPRIPL1
			ENSG00000198887	SMC5
			ENSG00000198890	PRMT6
			ENSG00000198894	CIPC
			ENSG00000198898	CAPZA2
			ENSG00000198900	TOP1
			ENSG00000198911	SREBF2
			ENSG00000198912	C1orf174
			ENSG00000198917	SPOUT1
			ENSG00000198919	DZIP3
			ENSG00000198925	ATG9A
			ENSG00000198931	APRT
			ENSG00000198932	GPRASP1
			ENSG00000198945	L3MBTL3
			ENSG00000198947	DMD
			ENSG00000198948	MFAP3L
			ENSG00000198954	KIFBP
			ENSG00000198961	PJA2
			ENSG00000198963	RORB
			ENSG00000198964	SGMS1
			ENSG00000198967	OR10Z1
			ENSG00000203546	AL139353.1
			ENSG00000203661	OR2T5
			ENSG00000203663	OR2L2
			ENSG00000203666	EFCAB2
			ENSG00000203685	STUM
			ENSG00000203697	CAPN8
			ENSG00000203705	TATDN3
			ENSG00000203727	SAMD5
			ENSG00000203778	FAM229B
			ENSG00000203791	EEF1AKMT2
			ENSG00000203805	PLPP4
			ENSG00000203880	PCMTD2
			ENSG00000203943	SAMD13
			ENSG00000203963	C1orf141
			ENSG00000203989	RHOXF2B
			ENSG00000203995	ZYG11A
			ENSG00000204104	TRAF3IP1
			ENSG00000204116	CHIC1
			ENSG00000204120	GIGYF2
			ENSG00000204130	RUFY2
			ENSG00000204131	NHSL2
			ENSG00000204138	PHACTR4
			ENSG00000204160	ZDHHC18
			ENSG00000204161	TMEM273
			ENSG00000204174	NPY4R
			ENSG00000204176	SYT15
			ENSG00000204178	MACO1
			ENSG00000204179	PTPN20
			ENSG00000204186	ZDBF2
			ENSG00000204217	BMPR2
			ENSG00000204231	RXRB
			ENSG00000204256	BRD2
			ENSG00000204271	SPIN3
			ENSG00000204291	COL15A1
			ENSG00000204308	RNF5
			ENSG00000204352	C9orf129
			ENSG00000204406	MBD5
			ENSG00000204422	AL662899.3
			ENSG00000204427	ABHD16A
			ENSG00000204442	FAM155A
			ENSG00000204514	ZNF814
			ENSG00000204519	ZNF551
			ENSG00000204524	ZNF805
			ENSG00000204525	HLA-C
			ENSG00000204574	ABCF1
			ENSG00000204590	GNL1
			ENSG00000204604	ZNF468
			ENSG00000204611	ZNF616
			ENSG00000204628	RACK1
			ENSG00000204681	GABBR1
			ENSG00000204694	OR11A1
			ENSG00000204695	OR14J1
			ENSG00000204701	OR2J3
			ENSG00000204713	TRIM27
			ENSG00000204764	RANBP17
			ENSG00000204815	TTC25
			ENSG00000204842	ATXN2
			ENSG00000204851	PNMA8B
			ENSG00000204869	IGFL4
			ENSG00000204922	UQCC3
			ENSG00000204956	PCDHGA1
			ENSG00000204961	PCDHA9
			ENSG00000204962	PCDHA8
			ENSG00000204963	PCDHA7
			ENSG00000204965	PCDHA5
			ENSG00000204967	PCDHA4
			ENSG00000204969	PCDHA2
			ENSG00000204970	PCDHA1
			ENSG00000204977	TRIM13
			ENSG00000204983	PRSS1
			ENSG00000204991	SPIRE2
			ENSG00000205002	AARD
			ENSG00000205038	PKHD1L1
			ENSG00000205060	SLC35B4
			ENSG00000205084	TMEM231
			ENSG00000205085	FAM71F2
			ENSG00000205089	CCNI2
			ENSG00000205129	C4orf47
			ENSG00000205133	TRIQK
			ENSG00000205189	ZBTB10
			ENSG00000205208	C4orf46
			ENSG00000205213	LGR4
			ENSG00000205268	PDE7A
			ENSG00000205269	TMEM170B
			ENSG00000205301	MGAT4D
			ENSG00000205302	SNX2
			ENSG00000205339	IPO7
			ENSG00000205352	PRR13
			ENSG00000205356	TECPR1
			ENSG00000205363	INSYN1
			ENSG00000205420	KRT6A
			ENSG00000205456	TP53TG3D
			ENSG00000205457	TP53TG3C
			ENSG00000205476	CCDC85C
			ENSG00000205497	OR51A4
			ENSG00000205571	SMN2
			ENSG00000205572	SERF1B
			ENSG00000205581	HMGN1
			ENSG00000205643	CDPF1
			ENSG00000205670	SMIM11A
			ENSG00000205678	TECRL
			ENSG00000205683	DPF3
			ENSG00000205726	ITSN1
			ENSG00000205730	ITPRIPL2
			ENSG00000205758	CRYZL1
			ENSG00000205765	C5orf51
			ENSG00000205809	KLRC2
			ENSG00000205927	OLIG2
			ENSG00000205978	NYNRIN
			ENSG00000206026	SMIM21
			ENSG00000206043	C18orf63
			ENSG00000206052	DOK6
			ENSG00000206262	FOXL2NB
			ENSG00000206286	VPS52
			ENSG00000206289	RXRB
			ENSG00000206384	COL6A6
			ENSG00000206406	CSNK2B
			ENSG00000206412	GNL1
			ENSG00000206418	RAB12
			ENSG00000206432	TMEM200C
			ENSG00000206435	HLA-C
			ENSG00000206450	HLA-B
			ENSG00000206452	HLA-C
			ENSG00000206472	OR11A1
			ENSG00000206492	GNL1
			ENSG00000206505	HLA-A
			ENSG00000206517	OR11A1
			ENSG00000206527	HACD2
			ENSG00000206530	CFAP44
			ENSG00000206535	LNP1
			ENSG00000206538	VGLL3
			ENSG00000206561	COLQ
			ENSG00000206579	XKR4
			ENSG00000211448	DIO2
			ENSG00000211452	DIO1
			ENSG00000211455	STK38L
			ENSG00000211460	TSN
			ENSG00000212659	KRTAP9-6
			ENSG00000212710	CTAGE1
			ENSG00000212722	KRTAP4-9
			ENSG00000212935	KRTAP10-3
			ENSG00000212993	POU5F1B
			ENSG00000213047	DENND1B
			ENSG00000213064	SFT2D2
			ENSG00000213066	FGFR1OP
			ENSG00000213096	AC092279.1
			ENSG00000213186	TRIM59
			ENSG00000213215	OR2F1
			ENSG00000213281	NRAS
			ENSG00000213341	CHUK
			ENSG00000213401	MAGEA12
			ENSG00000213413	PVRIG
			ENSG00000213424	KRT222
			ENSG00000213445	SIPA1
			ENSG00000213463	SYNJ2BP
			ENSG00000213516	RBMXL1
			ENSG00000213551	DNAJC9
			ENSG00000213563	C8orf82
			ENSG00000213588	ZBTB9
			ENSG00000213614	HEXA
			ENSG00000213625	LEPROT
			ENSG00000213626	LBH
			ENSG00000213639	PPP1CB
			ENSG00000213741	RPS29
			ENSG00000213762	ZNF134
			ENSG00000213793	ZNF888
			ENSG00000213799	ZNF845
			ENSG00000213853	EMP2
			ENSG00000213918	DNASE1
			ENSG00000213928	IRF9
			ENSG00000213949	ITGA1
			ENSG00000213967	ZNF726
			ENSG00000213973	ZNF99
			ENSG00000214013	GANC
			ENSG00000214021	TTLL3
			ENSG00000214029	ZNF891
			ENSG00000214087	ARL16
			ENSG00000214107	MAGEB1
			ENSG00000214113	LYRM4
			ENSG00000214114	MYCBP
			ENSG00000214140	PRCD
			ENSG00000214193	SH3D21
			ENSG00000214194	SMIM30
			ENSG00000214216	IQCJ
			ENSG00000214237	MINDY4B
			ENSG00000214279	SCART1
			ENSG00000214300	SPDYE3
			ENSG00000214336	FOXI3
			ENSG00000214357	NEURL1B
			ENSG00000214367	HAUS3
			ENSG00000214447	FAM187A
			ENSG00000214534	ZNF705E
			ENSG00000214595	EML6
			ENSG00000214652	ZNF727
			ENSG00000214694	ARHGEF33
			ENSG00000214866	DCDC2C
			ENSG00000214960	CRPPA
			ENSG00000215012	RTL10
			ENSG00000215018	COL28A1
			ENSG00000215041	NEURL4
			ENSG00000215077	BRD2
			ENSG00000215126	CBWD6
			ENSG00000215174	NLRP2B
			ENSG00000215193	PEX26
			ENSG00000215217	C5orf49
			ENSG00000215262	KCNU1
			ENSG00000215271	HOMEZ
			ENSG00000215277	RNF212B
			ENSG00000215301	DDX3X
			ENSG00000215343	ZNF705D
			ENSG00000215440	NPEPL1
			ENSG00000215475	SIAH3
			ENSG00000215568	GAB4
			ENSG00000215641	TRIM27
			ENSG00000215717	TMEM167B
			ENSG00000215912	TTC34
			ENSG00000216588	IGSF23
			ENSG00000216937	CCDC7
			ENSG00000217128	FNIP1
			ENSG00000219438	TAFA5
			ENSG00000219481	NBPF1
			ENSG00000220205	VAMP2
			ENSG00000221818	EBF2
			ENSG00000221823	PPP3R1
			ENSG00000221836	OR2A5
			ENSG00000221858	OR2A12
			ENSG00000221866	PLXNA4
			ENSG00000221878	PSG7
			ENSG00000221933	OR2A25
			ENSG00000221938	OR2A14
			ENSG00000221947	XKR9
			ENSG00000221963	APOL6
			ENSG00000221983	UBA52
			ENSG00000222014	RAB6C
			ENSG00000223496	EXOSC6
			ENSG00000223501	VPS52
			ENSG00000223532	HLA-B
			ENSG00000223767	RNF5
			ENSG00000223898	OR11A1
			ENSG00000224320	HLA-A
			ENSG00000224398	CSNK2B
			ENSG00000224455	VPS52
			ENSG00000224470	ATXN1L
			ENSG00000224608	HLA-B
			ENSG00000224774	CSNK2B
			ENSG00000224982	TMEM233
			ENSG00000225452	RNF5
			ENSG00000225590	VPS52
			ENSG00000225691	HLA-C
			ENSG00000225830	ERCC6
			ENSG00000226288	OR52I2
			ENSG00000226321	CROCC2
			ENSG00000226372	DCAF8L1
			ENSG00000226792	C13orf42
			ENSG00000226882	GNL1
			ENSG00000226887	ERVMER34-1
			ENSG00000226941	RBMY1J
			ENSG00000227051	C14orf132
			ENSG00000227124	ZNF717
			ENSG00000227268	KLLN
			ENSG00000227277	RNF5
			ENSG00000227322	RXRB
			ENSG00000227345	PARG
			ENSG00000228075	BOD1L2
			ENSG00000228198	OR2M3
			ENSG00000228299	HLA-C
			ENSG00000228333	RXRB
			ENSG00000228405	RNF5
			ENSG00000228581	GNL1
			ENSG00000228875	CSNK2B
			ENSG00000228907	RNF5
			ENSG00000228964	HLA-B
			ENSG00000229006	TRIM27
			ENSG00000229215	HLA-A
			ENSG00000229453	SPINK8
			ENSG00000229470	GNL1
			ENSG00000229676	ZNF492
			ENSG00000230453	ANKRD18B
			ENSG00000230700	CSNK2B
			ENSG00000230780	OR11A1
			ENSG00000230989	HSBP1
			ENSG00000231192	OR5H1
			ENSG00000231213	PLSCR5
			ENSG00000231321	RXRB
			ENSG00000231924	PSG1
			ENSG00000231989	PPP1R2B
			ENSG00000232040	ZBED9
			ENSG00000232119	MCTS1
			ENSG00000232126	HLA-B
			ENSG00000232143	GNL1
			ENSG00000232289	OR11A1
			ENSG00000232388	SMIM26
			ENSG00000232960	CSNK2B
			ENSG00000233087	RAB6D
			ENSG00000233841	HLA-C
			ENSG00000233948	TRIM27
			ENSG00000234186	C16orf82
			ENSG00000234224	TMEM229A
			ENSG00000234284	ZNF879
			ENSG00000234347	OR11A1
			ENSG00000234414	RBMY1A1
			ENSG00000234438	KBTBD13
			ENSG00000234444	ZNF736
			ENSG00000234495	TRIM27
			ENSG00000234507	BRD2
			ENSG00000234704	BRD2
			ENSG00000234745	HLA-B
			ENSG00000234828	IQCM
			ENSG00000235106	BRD3OS
			ENSG00000235109	ZSCAN31
			ENSG00000235194	PPP1R3E
			ENSG00000235568	NFAM1
			ENSG00000235711	ANKRD34C
			ENSG00000235712	RXRB
			ENSG00000235986	GNL1
			ENSG00000236014	VPS52
			ENSG00000236032	OR5H14
			ENSG00000236699	ARHGEF38
			ENSG00000237022	HLA-C
			ENSG00000237071	TRIM27
			ENSG00000237258	OR11A1
			ENSG00000237440	ZNF737
			ENSG00000237515	SHISA9
			ENSG00000237693	IRGM
			ENSG00000237765	FAM200B
			ENSG00000237988	OR2I1P
			ENSG00000239305	RNF103
			ENSG00000239389	PCDHA13
			ENSG00000239697	TNFSF12
			ENSG00000239704	CDRT4
			ENSG00000240505	TNFRSF13B
			ENSG00000240694	PNMA2
			ENSG00000240849	TMEM189
			ENSG00000240871	KRTAP4-7
			ENSG00000240891	PLCXD2
			ENSG00000241224	C3orf85
			ENSG00000241258	CRCP
			ENSG00000241399	CD302
			ENSG00000241489	AC244197.3
			ENSG00000241635	UGT1A1
			ENSG00000242110	AMACR
			ENSG00000242265	PEG10
			ENSG00000242389	RBMY1E
			ENSG00000242498	ARPIN
			ENSG00000242550	SERPINB10
			ENSG00000242616	GNG10
			ENSG00000242715	CCDC169
			ENSG00000242875	RBMY1B
			ENSG00000243137	PSG4
			ENSG00000243232	PCDHAC2
			ENSG00000243244	STON1
			ENSG00000243335	KCTD7
			ENSG00000243364	EFNA4
			ENSG00000243646	IL10RB
			ENSG00000243667	WDR92
			ENSG00000243729	OR5V1
			ENSG00000243955	GSTA1
			ENSG00000244005	NFS1
			ENSG00000244038	DDOST
			ENSG00000244067	GSTA2
			ENSG00000244115	DNAJC25-GNG10
			ENSG00000244187	TMEM141
			ENSG00000244395	RBMY1D
			ENSG00000244462	RBM12
			ENSG00000244694	PTCHD4
			ENSG00000244734	HBB
			ENSG00000244754	N4BP2L2
			ENSG00000245680	ZNF585B
			ENSG00000247077	PGAM5
			ENSG00000247626	MARS2
			ENSG00000248329	APELA
			ENSG00000248383	PCDHAC1
			ENSG00000248483	POU5F2
			ENSG00000248713	C4orf54
			ENSG00000248771	SMIM31
			ENSG00000249115	HAUS5
			ENSG00000249158	PCDHA11
			ENSG00000249242	TMEM150C
			ENSG00000249437	NAIP
			ENSG00000249481	SPATS1
			ENSG00000250120	PCDHA10
			ENSG00000250305	TRMT9B
			ENSG00000250423	KIAA1210
			ENSG00000250803	AC010255.3
			ENSG00000251369	ZNF550
			ENSG00000251664	PCDHA12
			ENSG00000253276	CCDC71L
			ENSG00000253710	ALG11
			ENSG00000253719	ATXN7L3B
			ENSG00000253731	PCDHGA6
			ENSG00000253767	PCDHGA8
			ENSG00000253797	UTP14C
			ENSG00000253846	PCDHGA10
			ENSG00000253953	PCDHGB4
			ENSG00000254087	LYN
			ENSG00000254093	PINX1
			ENSG00000254469	AP002495.1
			ENSG00000254521	SIGLEC12
			ENSG00000254535	PABPC4L
			ENSG00000254673	AC110275.1
			ENSG00000254726	MEX3A
			ENSG00000254737	OR10G4
			ENSG00000254995	STX16-NPEPL1
			ENSG00000255112	CHMP1B
			ENSG00000255330	AL096711.2
			ENSG00000255339	AL133352.1
			ENSG00000255408	PCDHA3
			ENSG00000255423	EBLN2
			ENSG00000255690	TRIL
			ENSG00000255713	OR4D2
			ENSG00000255804	OR6J1
			ENSG00000255833	TIFAB
			ENSG00000255872	AL138752.2
			ENSG00000256029	AL590560.2
			ENSG00000256053	COA8
			ENSG00000256087	ZNF432
			ENSG00000256162	SMLR1
			ENSG00000256223	ZNF10
			ENSG00000256463	SALL3
			ENSG00000256525	POLG2
			ENSG00000256537	SMIM10L1
			ENSG00000257062	AC022335.1
			ENSG00000257218	GATC
			ENSG00000257315	ZBED6
			ENSG00000257365	FNTB
			ENSG00000257524	AL157935.3
			ENSG00000257594	GALNT4
			ENSG00000257743	MGAM2
			ENSG00000257923	CUX1
			ENSG00000258289	CHURC1
			ENSG00000258311	AC009779.4
			ENSG00000258543	CR354443.1
			ENSG00000258589	CR753842.1
			ENSG00000258790	AL121594.1
			ENSG00000258864	AC008575.1
			ENSG00000258890	CEP95
			ENSG00000259024	TVP23C-CDRT4
			ENSG00000259030	FPGT-TNNI3K
			ENSG00000259075	POC1B-GALNT4
			ENSG00000259494	MRPL46
			ENSG00000259529	AL136295.5
			ENSG00000260007	AC107871.1
			ENSG00000260097	SPDYE6
			ENSG00000260230	FRRS1L
			ENSG00000260643	AC092718.3
			ENSG00000260729	AC009690.1
			ENSG00000260903	XKR7
			ENSG00000260916	CCPG1
			ENSG00000261115	TMEM178B
			ENSG00000261509	TP53TG3B
			ENSG00000261609	GAN
			ENSG00000261740	BOLA2-SMG1P6
			ENSG00000261787	TCF24
			ENSG00000261846	AADACL2
			ENSG00000261873	SMIM36
			ENSG00000262121	KRTAP4-9
			ENSG00000262334	RPH3AL
			ENSG00000262418	PTPRC
			ENSG00000262473	GART
			ENSG00000262788	UTP4
			ENSG00000262795	IFNGR2
			ENSG00000262919	CCNQ
			ENSG00000263001	GTF2I
			ENSG00000263002	ZNF234
			ENSG00000263020	AL662899.4
			ENSG00000263201	DPEP2NB
			ENSG00000263263	KRTAP9-6
			ENSG00000263465	SRSF8
			ENSG00000263956	NBPF11
			ENSG00000264058	AC073508.2
			ENSG00000264364	DYNLL2
			ENSG00000264522	OTUD7B
			ENSG00000264717	NPY4R2
			ENSG00000265203	RBP3
			ENSG00000265241	RBM8A
			ENSG00000265491	RNF115
			ENSG00000265590	C21orf59-TCP10L
			ENSG00000265817	FSBP
			ENSG00000266028	SRGAP2
			ENSG00000266286	AC037482.3
			ENSG00000266302	AC098850.3
			ENSG00000266338	NBPF15
			ENSG00000266412	NCOA4
			ENSG00000267022	AC067968.1
			ENSG00000267041	ZNF850
			ENSG00000267127	AC090360.1
			ENSG00000267168	AC005837.2
			ENSG00000267179	AC008770.2
			ENSG00000267303	AC011511.4
			ENSG00000267699	AC091551.1
			ENSG00000267909	CCDC177
			ENSG00000268043	NBPF12
			ENSG00000268104	SLC6A14
			ENSG00000268790	AC008764.4
			ENSG00000268975	MIA-RAB4B
			ENSG00000269226	TMSB15B
			ENSG00000269343	ZNF587B
			ENSG00000269502	DMRTC1
			ENSG00000269699	ZIM2
			ENSG00000269713	NBPF9
			ENSG00000269964	MEI4
			ENSG00000270011	ZNF559-ZNF177
			ENSG00000270106	TSNAX-DISC1
			ENSG00000270149	AL591806.4
			ENSG00000270299	AL121758.1
			ENSG00000270629	NBPF14
			ENSG00000271092	TLCD4-RWDD3
			ENSG00000271254	AC240274.1
			ENSG00000271303	SRXN1
			ENSG00000271383	NBPF19
			ENSG00000271425	NBPF10
			ENSG00000271601	LIX1L
			ENSG00000272047	GTF2H5
			ENSG00000272398	CD24
			ENSG00000272414	FAM47E-STBD1
			ENSG00000272636	DOC2B
			ENSG00000272670	DOC2B
			ENSG00000272674	PCDHB16
			ENSG00000272835	SMDT1
			ENSG00000272886	DCP1A
			ENSG00000272901	SMDT1
			ENSG00000273079	GRIN2B
			ENSG00000273136	NBPF26
			ENSG00000273274	ZBTB8B
			ENSG00000273294	C1QTNF3-AMACR
			ENSG00000273511	OSCAR
			ENSG00000273554	AC136616.1
			ENSG00000273645	KBTBD11
			ENSG00000273686	B2M
			ENSG00000273738	FCAR
			ENSG00000273793	DUSP8
			ENSG00000273822	MUC4
			ENSG00000273841	TAF9
			ENSG00000273873	BDP1
			ENSG00000273884	LILRA3
			ENSG00000273889	FAM83H
			ENSG00000273936	TNFRSF14
			ENSG00000273984	MUC4
			ENSG00000273992	NLRP2
			ENSG00000273993	PTPRK
			ENSG00000274047	SYNRG
			ENSG00000274050	GP6
			ENSG00000274112	SMDT1
			ENSG00000274161	DLGAP2
			ENSG00000274175	AC133551.1
			ENSG00000274195	ZNF705G
			ENSG00000274211	SOCS7
			ENSG00000274229	SOCS7
			ENSG00000274247	PRSS1
			ENSG00000274386	TMEM269
			ENSG00000274437	DERL3
			ENSG00000274442	PRPF8
			ENSG00000274474	YWHAE
			ENSG00000274566	GP6
			ENSG00000274580	FCAR
			ENSG00000274671	MARVELD2
			ENSG00000274675	GTF2H2C_2
			ENSG00000274703	OSCAR
			ENSG00000274726	ARHGEF10
			ENSG00000274746	ZNF100
			ENSG00000274780	PHRF1
			ENSG00000274803	BDP1
			ENSG00000274821	SERPINA2
			ENSG00000274829	PARN
			ENSG00000274935	LILRA1
			ENSG00000274944	AL139260.3
			ENSG00000274958	ITPK1
			ENSG00000274965	TRPM1
			ENSG00000275034	TP53TG3E
			ENSG00000275045	GTF2H2
			ENSG00000275052	PPP4R3B
			ENSG00000275066	SYNRG
			ENSG00000275099	GGNBP2
			ENSG00000275136	FCAR
			ENSG00000275176	ACACA
			ENSG00000275190	UGT2B10
			ENSG00000275199	AKT3
			ENSG00000275269	FCAR
			ENSG00000275333	FAM120B
			ENSG00000275525	LILRA1
			ENSG00000275543	MPV17L
			ENSG00000275551	OSCAR
			ENSG00000275568	ARHGAP11A
			ENSG00000275581	SERF1A
			ENSG00000275633	GP6
			ENSG00000275644	OSCAR
			ENSG00000275723	NAPEPLD
			ENSG00000275730	LILRB4
			ENSG00000275736	OSCAR
			ENSG00000275744	SLC2A11
			ENSG00000275746	KLF13
			ENSG00000275841	LILRA3
			ENSG00000275867	KANSL1
			ENSG00000275869	AC136612.1
			ENSG00000275917	CHRFAM7A
			ENSG00000275918	KIR3DX1
			ENSG00000275931	GP6
			ENSG00000275949	AC139677.3
			ENSG00000275970	FCAR
			ENSG00000276061	NDUFA3
			ENSG00000276065	GP6
			ENSG00000276068	NAIP
			ENSG00000276175	LILRA3
			ENSG00000276211	GP6
			ENSG00000276234	TADA2A
			ENSG00000276240	OR4E1
			ENSG00000276371	SINHCAF
			ENSG00000276416	UNC79
			ENSG00000276432	RDM1
			ENSG00000276463	TAF9
			ENSG00000276469	GPR179
			ENSG00000276490	AL583836.1
			ENSG00000276497	APBA1
			ENSG00000276539	PLPPR1
			ENSG00000276613	MUC4
			ENSG00000276618	RAD17
			ENSG00000276644	DACH1
			ENSG00000276684	RDH13
			ENSG00000276725	CEP170
			ENSG00000276726	DNAJA3
			ENSG00000276734	KIF5C
			ENSG00000276776	TC2N
			ENSG00000276799	WNT9B
			ENSG00000276856	TUBGCP5
			ENSG00000276858	FCAR
			ENSG00000276876	MYT1
			ENSG00000276886	GREM1
			ENSG00000276896	GOLGA8F
			ENSG00000276910	GTF2H2
			ENSG00000276982	OSCAR
			ENSG00000276985	FCAR
			ENSG00000277015	SALL3
			ENSG00000277060	NLRP2
			ENSG00000277088	OSCAR
			ENSG00000277104	TADA2A
			ENSG00000277140	MARF1
			ENSG00000277222	BTBD7
			ENSG00000277224	H2BC7
			ENSG00000277273	CDK7
			ENSG00000277398	LILRA1
			ENSG00000277399	GPR179
			ENSG00000277405	SERPINA6
			ENSG00000277429	SERF1B
			ENSG00000277439	GP6
			ENSG00000277443	MARCKS
			ENSG00000277564	RBFOX2
			ENSG00000277585	MUC4
			ENSG00000277594	DDX52
			ENSG00000277600	CNOT3
			ENSG00000277773	SMN2
			ENSG00000277800	TBX22
			ENSG00000278023	RDM1
			ENSG00000278046	LILRA3
			ENSG00000278053	DDX52
			ENSG00000278062	ZNF251
			ENSG00000278129	ZNF8
			ENSG00000278165	DUSP8
			ENSG00000278191	CARS1
			ENSG00000278216	UGT2A3
			ENSG00000278259	MYO19
			ENSG00000278268	MOAP1
			ENSG00000278303	MUC4
			ENSG00000278311	GGNBP2
			ENSG00000278316	GP6
			ENSG00000278372	MYO19
			ENSG00000278378	OSCAR
			ENSG00000278458	KANSL1
			ENSG00000278468	MUC4
			ENSG00000278494	RRN3
			ENSG00000278533	OSCAR
			ENSG00000278540	ACACA
			ENSG00000278563	MGAM2
			ENSG00000278613	NAIP
			ENSG00000278670	GP6
			ENSG00000278759	TBCD
			ENSG00000278767	SERPINA10
			ENSG00000278823	BMERB1
			ENSG00000278839	SERF1B
			ENSG00000278848	TP53TG3F
			ENSG00000278961	SMIM34B
			ENSG00000279486	OR2AG1
			ENSG00000279566	ZNF43
			ENSG00000279643	TAMM41
			ENSG00000280165	PCDH20
			ENSG00000280501	CEACAM7
			ENSG00000280529	TAF4
			ENSG00000280568	ZNF780A
			ENSG00000280680	HHAT
			ENSG00000280682	HYOU1
			ENSG00000280873	DGKD
			ENSG00000280908	PADI4
			ENSG00000280951	SURF4
			ENSG00000280962	DUSP16
			ENSG00000280987	MATR3
			ENSG00000281022	MED22
			ENSG00000281089	ATG16L1
			ENSG00000281106	TMEM272
			ENSG00000281216	KIF26B
			ENSG00000281324	LRP6
			ENSG00000281526	ZNF546
			ENSG00000281601	ZNF780B
			ENSG00000281614	INPP5D
			ENSG00000281661	ZNF501
			ENSG00000281665	KIAA1143
			ENSG00000281709	ZNF197
			ENSG00000281763	DHX36
			ENSG00000281813	KAT6B
			ENSG00000281877	RPS6KA1
			ENSG00000281883	AL512506.3
			ENSG00000281894	ZKSCAN7
			ENSG00000281935	DNAH10
			ENSG00000281950	SPDYE16
			ENSG00000281991	TMEM265
			ENSG00000282034	AC106886.6
			ENSG00000282046	GREM1
			ENSG00000282318	DLGAP2
			ENSG00000282676	AC026369.8
			ENSG00000282712	DEAF1
			ENSG00000282739	SLC25A26
			ENSG00000282813	ARMC10
			ENSG00000282815	TEX13C
			ENSG00000282841	CTAGE1
			ENSG00000282880	B3GALNT2
			ENSG00000282905	NFKBIB
			ENSG00000282956	MAGI1
			ENSG00000282958	HNRNPR
			ENSG00000282972	GNG4
			ENSG00000282988	AL031777.2
			ENSG00000283022	HYDIN
			ENSG00000283024	ATAD1
			ENSG00000283034	ZNF445
			ENSG00000283068	IBTK
			ENSG00000283085	TPBG
			ENSG00000283208	AC001226.2
			ENSG00000283239	AC019257.8
			ENSG00000283267	FAM237B
			ENSG00000283297	TEX52
			ENSG00000283447	NDUFS1
			ENSG00000283510	INO80D
			ENSG00000283530	MGAT4C
			ENSG00000283580	AC098484.3
			ENSG00000283599	BX276092.9
			ENSG00000283649	ZDBF2
			ENSG00000283683	MYOCOS
			ENSG00000283703	VSIG10L2
			ENSG00000283741	SMCR8
			ENSG00000283777	CANX
			ENSG00000283782	AC116366.3
			ENSG00000283847	HBP1
			ENSG00000283877	AC104304.2
			ENSG00000283883	VPS53
			ENSG00000283918	MRNIP
			ENSG00000283930	AL117339.5
			ENSG00000283953	FCAR
			ENSG00000284004	FCAR
			ENSG00000284057	AP001273.2
			ENSG00000284061	FCAR
			ENSG00000284096	PRKAR2B
			ENSG00000284099	SQSTM1
			ENSG00000284103	DUS4L
			ENSG00000284161	EEF2K
			ENSG00000284227	DCHS2
			ENSG00000284238	TOP3A
			ENSG00000284245	FCAR
			ENSG00000284254	HNRNPH1
			ENSG00000284299	AL590132.1
			ENSG00000284369	COG5
			ENSG00000284461	AC027644.4
			ENSG00000284468	SLC25A24
			ENSG00000284571	FLII
			ENSG00000284691	AC073111.4
			ENSG00000284732	AP002512.3
			ENSG00000284770	TBCE
			ENSG00000284800	AC235565.2
			ENSG00000284845	AL136295.10
			ENSG00000284850	DCP1B
			ENSG00000284866	OR2F1
			ENSG00000284889	PSME2
			ENSG00000284896	OR2A5
			ENSG00000284915	TINF2
			ENSG00000284925	GCSAM
			ENSG00000284946	AC068831.8
			ENSG00000284967	FDFT1
			ENSG00000284980	AGPAT5
			ENSG00000284984	RHOU
			ENSG00000284989	AL451062.4
			ENSG00000285005	PLEKHM3
			ENSG00000285023	CHORDC1
			ENSG00000285043	AC093512.2
			ENSG00000285044	SLC9C1
			ENSG00000285048	IRF9
			ENSG00000285082	AL160272.2
			ENSG00000285130	AL358113.1
			ENSG00000285137	MGAT4C
			ENSG00000285222	GCNT2
			ENSG00000285238	AC006064.6
			ENSG00000285241	PCK2
			ENSG00000285258	ATXN7
			ENSG00000285262	MCPH1
			ENSG00000285283	AL035078.4
			ENSG00000285343	PPP1R3B
			ENSG00000285390	ATP5IF1
			ENSG00000285394	C3orf52
			ENSG00000285437	POLR2J3
			ENSG00000285444	AL162377.3
			ENSG00000285446	Z84488.2
			ENSG00000285458	AC093827.5
			ENSG00000285476	AC139491.7
			ENSG00000285479	CACNA1C
			ENSG00000285501	AGBL2
			ENSG00000285516	NAALAD2
			ENSG00000285635	AC021660.3
			ENSG00000285708	AC097634.4
			ENSG00000285777	AL139142.2
			ENSG00000285815	WRB-SH3BGR
			ENSG00000285827	AP001267.5
			ENSG00000285839	AL445685.3
			ENSG00000285854	AC010197.2
			ENSG00000285868	AC008676.3
			ENSG00000285942	AC018362.3
			ENSG00000286001	AC021087.5
			ENSG00000286015	CR589904.2
			ENSG00000286070	GGT1
			ENSG00000286088	AC073585.2
			ENSG00000286112	AL441992.3
			ENSG00000286185	AC242842.3
			ENSG00000286221	AC009070.1
			ENSG00000286231	AL445423.3
			ENSG00000286239	AC093884.1
			ENSG00000287725	AP003071.5
			ENSG00000288000	AL031681.3
			ENSG00000288118	GLUD2
			ENSG00000288124	C1RL
			ENSG00000288130	TNRC6A
			ENSG00000288157	NPY4R2
			ENSG00000288174	SLC2A4
			ENSG00000288217	PEX5
			ENSG00000288243	STING1
			ENSG00000288275	DNAJC18
			ENSG00000288295	MCTS1
			ENSG00000288301	NEURL4
			ENSG00000288307	CTDNEP1
			ENSG00000288324	ADGRL1
			ENSG00000288445	HPS5
			ENSG00000288453	DCAF15
			ENSG00000288455	SEMA7A
			ENSG00000288499	FAM20C
			ENSG00000288503	DDX51
			ENSG00000288504	YBX2
			ENSG00000288516	PRKACA
			ENSG00000288534	AP001931.2
			ENSG00000288550	AC018809.3
			ENSG00000288558	DUS4L-BCAP29
